# A scalable and robust variance components method reveals insights into the architecture of gene-environment interactions underlying complex traits

**DOI:** 10.1101/2023.12.12.571316

**Authors:** Ali Pazokitoroudi, Andrew Dahl, Noah Zaitlen, Saharon Rosset, Sriram Sankararaman

**Affiliations:** Department of Computer Science, UCLA, Los Angeles, CA, USA; Department of Human Genetics, David Geffen School of Medicine, UCLA, Los Angeles, CA, USA; Department of Computational Medicine, David Geffen School of Medicine, UCLA, Los Angeles, CA, USA; Department of Neurology, UCLA, Los Angeles, CA, USA; Section of Genetic Medicine, Department of Medicine, University of Chicago, Chicago, Illinois, USA; Department of Statistics, Tel-Aviv University, Tel-Aviv, Israel

## Abstract

Understanding the contribution of gene-environment interactions (GxE) to complex trait variation can provide insights into mechanisms underlying disease risk, explain sources of heritability, and improve the accuracy of genetic risk prediction. While biobanks that collect genetic and deep phenotypic data over large numbers of individuals offer the promise of obtaining novel insights into GxE, our understanding of the architecture of GxE in complex traits remains limited. We introduce a method that can estimate the proportion of trait variance explained by GxE (GxE heritability) and additive genetic effects (additive heritability) across the genome and within specific genomic annotations. We show that our method is accurate in simulations and computationally efficient for biobank-scale datasets.

We applied our method to *≈* 500, 000 common array SNPs (MAF *≥* 1%), fifty quantitative traits, and four environmental variables (smoking, sex, age, and statin usage) measured across *≈* 300, 000 unrelated white British individuals in the UK Biobank. We found 69 trait-environmental variable pairs with significant genome-wide GxE heritability (*p <* 0.05*/*200 correcting for the number of trait-E pairs tested) with an average ratio of GxE to additive heritability *≈* 6.8% that include BMI with smoking (ratio of GxE to additive heritability = 6.3 *±* 1.1%), WHR (waist-to-hip ratio adjusted for BMI) with sex (ratio = 19.6 *±* 2%), LDL cholesterol with age (ratio = 9.8 *±* 3.9%), and HbA1c with statin usage (ratio = 11 *±* 2%). Analyzing nearly 8 million common and low-frequency imputed SNPs (MAF *≥* 0.1%), we document an increase in genome-wide GxE heritability of about 28% on average over array SNPs. We partitioned GxE heritability across minor allele frequency (MAF) and local linkage disequilibrium values (LD score) of each SNP to observe that analogous to the relationship that has been observed for additive allelic effects, the magnitude of GxE allelic effects tends to increase with decreasing MAF and LD. Testing whether GxE heritability is enriched around genes that are highly expressed in specific tissues, we find significant tissue-specific enrichments that include brain-specific enrichment for BMI and Basal Metabolic Rate in the context of smoking, adipose-specific enrichment for WHR in the context of sex, and cardiovascular tissue-specific enrichment for total cholesterol in the context of age. Our analyses provide detailed insights into the architecture of GxE underlying complex traits.

## Supplementary table for "A scalable and robust variance components method reveals insights into the architecture of gene-environment interactions underlying complex traits"

### Sheet: Sheet1
pheno	h0	se0	h1	se1	h2	se2	h3	se3	h4	se4	h5	se5	h6	se6	h7	se7	hge0	sege0	hge1	sege1	hge2	sege2	hge3	sege3	hge4	sege4	hge5	sege5	hge6	sege6	hge7	sege7	h2nxe	h2nxe.se	h2gxe	h2gxe.se	h2g	h2g.se	Category	env
Cholesterol	0.0284184	0.00742783	0.0442714	0.0157654	0.00305789	0.00141972	0.00101461	0.000452777	0.0044518	0.00216279	0.0477508	0.0223038	0.0492541	0.00678481	0.0242294	0.0042521	0.0124623	0.00400119	0.00315491	0.00237521	0.00083606	0.00103402	-2.74699e-05	0.000282788	0.00148773	0.000584401	0.0039882	0.00136946	0.00720128	0.0012079	0.00321367	0.00076691	-0.0673784	0.00392842	0.0323167	0.00393692	0.202448	0.0356781	Lipid metabolism	age
LDL direct	0.020229	0.0104524	0.0527096	0.0246251	0.00170578	0.00149581	0.000614701	0.000329191	0.00138083	0.000807505	0.0570362	0.0336912	0.0408825	0.00723896	0.0197898	0.00425031	0.00981873	0.00450748	0.00364675	0.00248956	0.00108725	0.00108425	-0.000355443	0.000246745	0.00138969	0.000583188	0.00432747	0.00135142	0.00794359	0.00116491	0.00307993	0.000656906	-0.0600084	0.00458066	0.030938	0.0045915	0.194348	0.0506156	Lipid metabolism	age
Diastolic blood pressure	0.0376088	0.00486635	0.0283915	0.00361037	0.00710166	0.00155666	0.00153167	0.0003577	0.00501797	0.000970921	0.0302374	0.0025099	0.0625745	0.00291271	0.0315863	0.00348078	0.00675488	0.00365765	-0.00427157	0.00260647	0.00145253	0.00102201	-9.36178e-05	0.000269434	0.000622651	0.000400405	0.00505866	0.00102725	0.00588987	0.00131631	0.00344017	0.000608542	-0.0168724	0.00389584	0.0188536	0.00384906	0.20405	0.00858341	Blood pressure	age
Sodium in urine	0.0265617	0.00457418	0.0177226	0.0025723	0.00316309	0.000913218	0.00110316	0.000382773	0.0035967	0.000725882	0.0168459	0.00145389	0.031895	0.00177365	0.0168219	0.00232373	0.0111327	0.00382264	0.000478262	0.00224741	-0.000287608	0.000964706	0.000315573	0.000436227	-0.000348222	0.000519737	0.000324633	0.00095735	0.00202082	0.00103942	0.000852178	0.000593483	0.012666	0.00377751	0.0144884	0.00377573	0.11771	0.0048666	Kidney	age
Mean corpuscular hemoglobin	0.0520611	0.00910755	0.0442298	0.00981159	0.00691391	0.00224023	0.00258235	0.00120157	0.0057469	0.00211735	0.0626466	0.0168548	0.112914	0.0178398	0.0489791	0.00691759	0.00805936	0.0043786	-0.0010127	0.00236426	0.00261967	0.000995591	0.000137785	0.000299099	0.000871589	0.000516726	0.000643208	0.00120249	0.00208999	0.00112055	0.000239379	0.000568984	0.00940655	0.00460088	0.0136483	0.00448783	0.336074	0.0372145	Blood biochemistry	age
Urea	0.0268885	0.00443791	0.0240755	0.00462817	0.00324613	0.00143505	0.00169505	0.000561532	0.00644762	0.00154291	0.0288263	0.00275455	0.0518435	0.00507957	0.0231492	0.00596408	0.00522919	0.00421298	-4.80925e-05	0.00216358	0.00239284	0.00113079	-0.000238495	0.000284333	0.000571843	0.000568381	0.00213021	0.00104775	0.00183608	0.00111525	0.00110854	0.000568291	-0.0176885	0.00389058	0.0129821	0.00391702	0.166172	0.00955252	Kidney	age
Mean sphered cell volume	0.0646459	0.00828507	0.0499041	0.0088652	0.0103557	0.00409351	0.00168071	0.000673962	0.00626862	0.00155735	0.0563863	0.00959375	0.0855372	0.0107456	0.0362292	0.0114078	0.00612425	0.00377342	0.00366003	0.00228793	0.000342497	0.000953935	-0.000200317	0.000319746	0.000279831	0.000540835	0.000322939	0.000884573	0.000673524	0.00115568	0.000384415	0.000479359	-0.00590553	0.00408999	0.0115872	0.00403567	0.311008	0.0250738	Blood biochemistry	age
Alkaline phosphatase	0.089873	0.0341101	0.0289871	0.0147711	0.0120074	0.0070438	0.00176875	0.00135531	0.0106795	0.00534358	0.0593543	0.0126624	0.152901	0.0553905	0.0488636	0.0110665	0.00361446	0.00431325	0.00227432	0.00239938	0.000670234	0.00104805	-0.000366522	0.000290132	-0.000228439	0.000583232	0.0022315	0.00109734	0.00194918	0.00111518	0.00123914	0.000513207	-0.0184059	0.00420969	0.0113839	0.00422716	0.404435	0.07598	Liver	age
Lymphocyte count	0.0508368	0.00536086	0.0331957	0.00462363	0.00990875	0.00198377	0.0025463	0.00092269	0.00721961	0.00219427	0.0510722	0.00922207	0.0830642	0.00558627	0.0432302	0.0054146	0.0137502	0.0042542	-0.00491273	0.00221275	4.45104e-05	0.000913972	0.000173536	0.000245242	-0.000532221	0.000519522	0.000962027	0.00109288	0.00163027	0.000966596	-6.57523e-05	0.000458468	-0.0249699	0.00395021	0.0110498	0.00398572	0.281074	0.0179673	Blood biochemistry	age
Cystatin-C	0.0642099	0.014583	0.0441866	0.00982052	0.0100382	0.00180801	0.0016443	0.00124816	0.00836065	0.00158174	0.0472706	0.0053078	0.0999673	0.0123125	0.0832597	0.0382371	0.0068449	0.00400387	-0.00237507	0.00234036	-0.00053825	0.000920545	0.000600503	0.000358272	9.91272e-05	0.000633794	0.00133775	0.00102478	0.00320661	0.0011354	0.00145045	0.000597571	-0.0405719	0.00435724	0.010626	0.00428157	0.358937	0.0671142	Kidney	age
FEV1-FVC ratio	0.0453704	0.00506935	0.0362858	0.00414814	0.00766202	0.00140897	0.00186814	0.000509197	0.00465663	0.000797783	0.0405539	0.00342949	0.0894772	0.00645259	0.0384942	0.00420427	0.00797805	0.00419519	-0.000372736	0.00252189	0.00032592	0.00078729	-9.64766e-05	0.000283633	0.000277074	0.000677761	0.00215588	0.00118591	0.000112774	0.00124646	-1.69988e-05	0.000523697	0.00446182	0.00433668	0.0103635	0.00431129	0.264368	0.012193	Lung	age
Gamma glutamyltransferase	0.0715639	0.0143827	0.0387928	0.00635936	0.0092544	0.00192665	0.00193125	0.000544679	0.00780199	0.00277554	0.0879394	0.0373505	0.0902924	0.0077685	0.0408744	0.00551645	0.00494785	0.00427008	2.3174e-06	0.00264404	-0.000359207	0.000887814	-0.000194639	0.000274163	0.000265544	0.000589127	0.002432	0.00112527	0.00248557	0.00103848	0.000449131	0.000493725	-0.0267678	0.00388296	0.0100286	0.00390724	0.348451	0.048436	Liver	age
Body mass index	0.0559163	0.00532179	0.0452565	0.00424815	0.0118344	0.00187877	0.0032005	0.000571096	0.00713915	0.0010852	0.047766	0.00319181	0.10595	0.0066666	0.0585997	0.00598656	0.00274061	0.00447938	0.00260662	0.0022331	0.000551284	0.000838014	4.99851e-05	0.000286253	-0.000650076	0.000589366	0.000743489	0.000987947	0.00318981	0.00109446	0.000236401	0.000446642	-0.0152365	0.0046015	0.00946812	0.00451998	0.335662	0.00979755	Anthropometry	age
Systolic blood pressure	0.0425916	0.0044046	0.0261557	0.00331021	0.0073817	0.00132647	0.00107013	0.000426249	0.004087	0.000825837	0.0339897	0.00291047	0.0651638	0.00315141	0.0361435	0.00261959	0.0046956	0.003352	-0.00315033	0.00225144	0.00063817	0.000952695	-0.000406715	0.000276645	-9.80315e-05	0.000561009	0.0023369	0.000855884	0.00262742	0.00104329	0.00275191	0.000658189	-0.0682176	0.00355659	0.00939493	0.00353896	0.216583	0.00808449	Blood pressure	age
Potassium in urine	0.0063276	0.00437649	0.00861053	0.00236097	0.00147392	0.000920522	0.0003202	0.000304408	0.00198263	0.000567635	0.00892638	0.00136978	0.019418	0.00143364	0.00952539	0.00106835	0.00327806	0.00414772	0.0005324	0.00254263	-0.000142207	0.000918376	-0.000367707	0.000244563	-6.38742e-05	0.000585735	0.00286215	0.00103291	0.00239667	0.000952814	0.000291914	0.000479769	0.0191982	0.00461432	0.0087874	0.00462238	0.0565846	0.00520277	Kidney	age
Phosphate	0.0441998	0.00526546	0.0193737	0.00368049	0.00641366	0.00161085	0.00206812	0.000580712	0.00453094	0.000943937	0.0292674	0.00455764	0.0633018	0.00859898	0.0188525	0.00273455	0.0074682	0.00410173	0.000555211	0.00241411	0.000381166	0.00110335	0.000209985	0.000315376	0.000675402	0.000742714	-0.000139137	0.00123264	-0.000273206	0.00115261	-0.000247732	0.000492379	0.000729672	0.00430366	0.00862989	0.00434149	0.188008	0.0148571	Blood biochemistry	age
Microalbumin in urine	-0.000430719	0.0127285	0.00157829	0.00666148	0.00211068	0.00245748	-0.00101923	0.000690323	0.000796614	0.00173763	0.015347	0.00328841	0.0141751	0.00360197	0.00849879	0.00215186	0.0085464	0.0138944	-0.0015989	0.00791484	-0.000854531	0.00308308	0.00127872	0.000924513	-0.000517623	0.00159825	-0.00396021	0.00325735	0.00483578	0.00347883	0.000361441	0.00181006	-0.00748715	0.013645	0.00809109	0.0136667	0.0410565	0.0135873	Kidney	age
IGF-1	0.0490104	0.007841	0.0397533	0.00488206	0.00951588	0.00209192	0.00245074	0.000706704	0.00708146	0.00143585	0.0513575	0.00572721	0.102177	0.0109887	0.0611028	0.00481139	0.00183111	0.00364788	0.000896672	0.00251374	-0.000739361	0.000961832	-0.000100533	0.000273845	-6.46122e-05	0.00063639	0.00106932	0.00104775	0.00276319	0.00106673	0.00123379	0.000624786	-0.0292651	0.00407273	0.00688957	0.00407716	0.32245	0.0208373	Blood biochemistry	age
Hemoglobin A1c	0.0548704	0.00757372	0.0333758	0.00459831	0.00896612	0.00239728	0.00110756	0.00059752	0.00468923	0.00232543	0.0827939	0.0253353	0.0810781	0.00774715	0.0544666	0.00956305	-0.000603663	0.00375132	0.000953373	0.00228881	0.000796246	0.000913489	-0.000177253	0.000292619	-0.000170016	0.000653396	0.00217362	0.00113476	0.00212254	0.00110025	0.00109181	0.000570619	-0.0239689	0.00439611	0.00618666	0.00442758	0.321348	0.0280666	Glucose metabolism	age
Overall health rating	0.0396348	0.00462894	0.0206893	0.00245612	0.00592303	0.00101286	0.00120236	0.000335248	0.00213226	0.000613676	0.019017	0.00166388	0.0426032	0.00194318	0.0239866	0.00238613	0.00338853	0.00378264	0.000618354	0.00208877	0.000119011	0.000807906	0.0006966	0.000266014	0.000168116	0.000611808	-0.000735381	0.00105036	0.000115677	0.000948057	0.00105779	0.000499907	-0.0216596	0.00417764	0.0054287	0.0042093	0.155189	0.00561473	Other	age
Aspartate aminotransferase	0.0360212	0.00414653	0.0249053	0.00397186	0.0063446	0.00159954	0.00231947	0.000560685	0.0049784	0.000954905	0.0364966	0.0081541	0.0722802	0.0092871	0.0244546	0.00514267	0.00370466	0.00366823	-0.00221998	0.00209001	0.000427465	0.00100517	-0.000342557	0.000302416	0.000500972	0.000567256	0.00103419	0.00101784	0.00182996	0.00114755	0.000300684	0.000577199	-0.00283521	0.00412749	0.0052354	0.00408076	0.2078	0.0164923	Liver	age
White blood cell count	0.0538945	0.00623529	0.0365774	0.00491092	0.00798797	0.00181852	0.00271238	0.000959438	0.00547538	0.00135778	0.0496619	0.00469763	0.0831943	0.00466602	0.0415475	0.00626817	0.00396171	0.00387676	0.000500281	0.00236387	-0.000568358	0.00097513	0.000374384	0.000290183	-0.000500437	0.000603738	-0.000351749	0.00111024	0.00166557	0.00121995	-1.06675e-05	0.000519968	0.00677034	0.00423121	0.00507073	0.0042175	0.281051	0.0155627	Blood biochemistry	age
Vitamin D	0.0337707	0.00564676	0.02441	0.00871112	0.00621342	0.00402791	0.000928906	0.000492695	0.00361518	0.00107345	0.0113666	0.00295861	0.0479459	0.0143679	0.0181844	0.00486669	0.00101739	0.00422505	-0.00138478	0.00223025	0.000300633	0.0011323	0.000219844	0.00032303	0.000621107	0.000684664	0.000566655	0.00124822	0.00265495	0.00108387	0.00104424	0.000650197	0.00861594	0.00381868	0.00504003	0.00382117	0.146435	0.0240586	Blood biochemistry	age
Calcium	0.0352661	0.00596003	0.0221165	0.00426833	0.0115291	0.00359104	0.000137801	0.000608973	0.00609705	0.00155854	0.0293187	0.00381266	0.054828	0.00460756	0.0299224	0.00653601	0.00507402	0.00437586	-0.00513633	0.00237199	0.00258196	0.00111518	2.75186e-05	0.000266134	0.000214743	0.000657749	0.000833404	0.00125207	0.000172376	0.00120391	0.000538172	0.000464015	-0.0114688	0.00466375	0.00430587	0.00462623	0.189216	0.0153298	Other	age
RBC distribution width	0.0513886	0.00835015	0.0303217	0.00580761	0.0083861	0.00251685	0.000602007	0.000537657	0.00479098	0.00142019	0.0518955	0.0104305	0.0852369	0.00932502	0.0444546	0.0064995	0.00174115	0.00393751	-0.00299075	0.00257609	0.000906002	0.00101931	5.64219e-05	0.000280292	-0.000306668	0.000550131	0.00173071	0.00104808	0.00167183	0.00104783	0.000712109	0.000517459	0.0269525	0.00413645	0.0035208	0.00410633	0.277076	0.0238177	Blood biochemistry	age
Platelet distribution width	0.0716179	0.0208939	0.0506628	0.0150329	0.0136828	0.00545412	-0.000365789	0.000635752	0.0111055	0.00443991	0.0439016	0.00653718	0.110859	0.0136822	0.0561675	0.00935185	-0.00115326	0.0042668	0.00306347	0.00228	5.01059e-05	0.000924467	0.000113042	0.000238568	-0.00015221	0.000649571	0.00169015	0.00112515	-0.000339374	0.0011546	1.42913e-05	0.000614453	-4.17849e-05	0.00447656	0.00328622	0.0044235	0.357631	0.0464394	Blood biochemistry	age
Alcohol intake frequency	0.020413	0.00380206	0.0191524	0.00308658	0.00609287	0.00114089	0.000475284	0.000366076	0.0026154	0.000587372	0.0195452	0.00179456	0.0377224	0.00210161	0.017693	0.00230191	0.000741682	0.00365596	0.000898186	0.00208875	0.000468257	0.000799829	-0.000415922	0.00021754	0.000887473	0.000527386	0.00101833	0.000885277	1.05095e-06	0.000985955	-0.000456646	0.000469794	-0.0268031	0.00350082	0.00314241	0.00348932	0.12371	0.00571716	Other	age
Eosinophil count	0.0341848	0.00620822	0.0383319	0.00627266	0.00848546	0.00201741	0.00146166	0.000719178	0.0097075	0.00228779	0.051267	0.00721258	0.0900463	0.00691016	0.0435654	0.00734183	-0.00528393	0.00360554	0.00318047	0.0026097	0.000321611	0.000897214	0.000187991	0.000294804	0.000790612	0.000604594	0.00192744	0.00107768	0.00150327	0.000969389	-0.000154951	0.00047404	0.0203711	0.00408544	0.00247251	0.00405499	0.27705	0.0186436	Blood biochemistry	age
Hair color	0.0752475	0.0337416	0.0269351	0.0112452	0.00302498	0.00226167	-0.000344688	0.000637321	0.0742872	0.0625041	0.0223516	0.0170743	0.102083	0.0383632	0.0369641	0.0100807	0.000200698	0.00384544	0.00328316	0.00229195	-0.000352274	0.000805346	-0.000153843	0.000261121	0.000113247	0.000550173	0.000532586	0.000983893	-0.000585801	0.000952892	-0.000937897	0.000442145	-0.00152291	0.00372445	0.00209988	0.00371016	0.340549	0.099361	Other	age
SHBG	0.0682789	0.0181946	0.0495637	0.00677055	0.0237532	0.0110861	-2.67594e-05	0.000787658	0.00948328	0.00218023	0.057894	0.00846603	0.113015	0.0291542	0.0493974	0.0117639	-0.00467772	0.00436722	0.00260415	0.00283386	0.000875287	0.000929428	-0.000436644	0.000333338	0.000665813	0.000826063	-4.38705e-05	0.00106746	0.0017544	0.00126098	0.00110484	0.000559634	-0.0236229	0.00492089	0.00184626	0.00492643	0.371359	0.064169	Blood biochemistry	age
Platelet count	0.0795486	0.0100239	0.062299	0.0144865	0.0117307	0.00292182	0.00215914	0.000782228	0.0103896	0.00281731	0.0676175	0.00971539	0.131922	0.0126449	0.0508267	0.00661128	-0.000416499	0.00355906	-0.00241239	0.00210574	-0.000183658	0.000873667	0.00110464	0.000345214	-7.00063e-05	0.00052301	0.000495655	0.00113868	0.00235357	0.00115225	0.000199344	0.000479967	0.000975462	0.00418338	0.00107066	0.00416608	0.416493	0.0314468	Blood biochemistry	age
Albumin	0.0426975	0.00770704	0.0236774	0.00431861	0.00786192	0.00183383	0.00121067	0.000489596	0.005289	0.00108639	0.0360425	0.00521547	0.0632937	0.00460996	0.0243771	0.00241225	0.00106023	0.00468036	-0.003496	0.00287696	0.000443898	0.0010311	-0.000139541	0.000286832	0.000987927	0.000633661	0.00105937	0.00148477	0.000187516	0.00120554	0.000936378	0.000575088	0.00319704	0.00446635	0.00103978	0.00449818	0.20445	0.0174413	Blood biochemistry	age
Mean platelet volume	0.0790786	0.0117804	0.0685122	0.0183927	0.00933696	0.00422821	0.00456233	0.00151218	0.0135943	0.00480275	0.0704859	0.0125385	0.196262	0.0322924	0.0661341	0.0121824	0.000287738	0.00370209	0.000416038	0.0026858	-0.00174993	0.000878679	0.00044653	0.00030713	-0.00030273	0.000466126	0.000846083	0.00118813	0.000218175	0.00104296	0.000777701	0.00081856	-0.00125657	0.0036915	0.000939604	0.0036626	0.507967	0.0518417	Blood biochemistry	age
C-reactive protein	0.0530023	0.0128732	0.0348648	0.00754066	0.00547778	0.00194799	0.00142998	0.000596409	0.00364834	0.00266212	0.0656099	0.0354063	0.0860834	0.0196374	0.0442135	0.00829341	-0.00486666	0.0038384	0.00143184	0.00253208	0.000588507	0.000913311	5.06802e-05	0.000301409	0.000103853	0.000627387	0.000643943	0.000958592	0.00188808	0.00128875	0.000976224	0.000456783	0.0216058	0.00398329	0.000816467	0.00403848	0.29433	0.0489106	Blood biochemistry	age
RBC count	0.0701878	0.00639019	0.0544238	0.00586336	0.0122375	0.00237993	0.00281537	0.000834046	0.0140996	0.00213486	0.0625239	0.00582041	0.105983	0.0101121	0.0435049	0.00663867	-0.00273276	0.0036462	-0.00255359	0.00211485	0.000940587	0.00081599	-0.000414859	0.00026302	0.000970963	0.000513045	0.00128016	0.00107058	0.00208706	0.000958296	0.000920305	0.000519133	-0.0352602	0.00372509	0.000497855	0.00374647	0.365776	0.0222907	Blood biochemistry	age
Alanine aminotransferase	0.0413452	0.00966673	0.0255823	0.00403451	0.00791117	0.00174644	0.00156975	0.000514769	0.00528985	0.000780684	0.0307849	0.00333986	0.0654541	0.00856182	0.0235148	0.00624473	-0.00593429	0.00400087	-0.000934845	0.00239779	-2.73273e-05	0.00088197	-9.87091e-05	0.000239109	1.49545e-05	0.000576034	0.00197273	0.00119072	0.0042828	0.00116032	0.000936253	0.000576664	0.00514545	0.00410209	0.000211574	0.00410351	0.201452	0.0141171	Liver	age
Monocyte count	0.0608692	0.00900388	0.03989	0.00718134	0.00647542	0.00181438	0.00124601	0.000587819	0.0116471	0.00338225	0.0653209	0.0182948	0.101544	0.0112093	0.0412065	0.00744457	-0.00512876	0.00390569	0.00300414	0.00220778	2.21269e-05	0.000844575	0.000277461	0.000286067	-0.000349042	0.000583039	-0.00071121	0.00102832	0.00231925	0.00109944	0.000675059	0.000495661	0.0052586	0.0043298	0.000109021	0.00434298	0.328199	0.0278483	Blood biochemistry	age
Triglycerides	0.0529696	0.0120853	0.0471783	0.0106811	0.00907921	0.00234363	0.000739072	0.000643966	0.00664294	0.00170548	0.0452586	0.00579583	0.0895898	0.0141162	0.0411086	0.0121356	-0.00575906	0.00395503	0.000733992	0.00260638	0.000554267	0.00109517	-0.000484446	0.000266851	-0.0004744	0.000605103	0.00255484	0.00126345	0.00109147	0.00117736	0.00169096	0.000603184	0.0213143	0.00396288	-9.23703e-05	0.00388123	0.292566	0.0369693	Lipid metabolism	age
Corneal Hysteresis	0.00893033	0.0168816	0.0371245	0.0119642	0.0077328	0.00506671	0.00249641	0.0015741	0.0145033	0.00334283	0.065002	0.00846139	0.130125	0.0147565	0.0470731	0.00752364	-0.00192361	0.0181076	-0.00137975	0.00943538	0.00181741	0.00396946	-0.000943873	0.00116616	-0.00272251	0.0027115	0.00318471	0.00423634	-0.00281352	0.00459639	0.00318082	0.0024925	-0.00618842	0.0211842	-0.00160033	0.0212417	0.312987	0.029666	Other	age
HDL cholesterol	0.0561125	0.00930227	0.0482529	0.00806296	0.0104466	0.00196852	0.00255376	0.00104258	0.0176179	0.00824493	0.0961389	0.0372647	0.126105	0.0220188	0.0481101	0.0076257	-0.00264103	0.0043836	4.5769e-05	0.00259198	-0.00202668	0.00101006	-0.000137067	0.000261506	-0.000710422	0.000763206	0.000501031	0.00128154	0.0026842	0.00109951	0.000236041	0.000524835	-0.039005	0.00458754	-0.00204815	0.00459946	0.405338	0.0540886	Lipid metabolism	age
High light scatter reticulocyte count	0.0471583	0.00694373	0.036568	0.0069043	0.0120887	0.00347454	0.00248495	0.000538277	0.00562206	0.00137756	0.0526852	0.00952508	0.0892697	0.00920292	0.0547257	0.00982575	-0.00404342	0.0044499	-0.00191557	0.00261582	0.000999296	0.000908165	0.000649809	0.000261982	0.000214447	0.000612729	0.00089574	0.000970512	0.0012624	0.00091301	-0.000152503	0.000436426	0.00391345	0.00453427	-0.0020898	0.00453686	0.300603	0.0215744	Blood biochemistry	age
Creatinine in urine	0.0198833	0.00411034	0.0193841	0.0024156	0.00477633	0.000979872	0.000488012	0.000274633	0.00414991	0.000671134	0.0182846	0.00176328	0.0332994	0.0016765	0.0139531	0.00168366	-0.00725122	0.00422101	0.000704112	0.00261205	-0.000854475	0.00088211	-0.000283067	0.000238407	0.000165861	0.000509013	0.00168803	0.00116606	0.00282412	0.000958994	0.000837958	0.000468385	0.0201219	0.00399834	-0.00216867	0.00399029	0.114219	0.0050696	Kidney	age
BMD Heel T-score	0.0589626	0.0135254	0.0595431	0.0105935	0.0115832	0.00351137	0.00399392	0.00158108	0.0155172	0.00481442	0.0617073	0.00866523	0.141791	0.0165922	0.0684609	0.00909799	-0.00841295	0.0129674	0.0010933	0.00690929	0.00298558	0.00301903	-0.000296541	0.000834436	0.000205562	0.00158531	0.0036032	0.00306542	-4.00257e-05	0.00324813	-0.00136857	0.00124239	-0.0184508	0.0130565	-0.00223045	0.0130187	0.421559	0.0312827	Anthropometry	age
FVC	0.0942343	0.00639501	0.0623675	0.00374706	0.0173309	0.0015442	0.00345406	0.000553342	0.0150893	0.00185759	0.0672596	0.00431676	0.0976736	0.00401977	0.0478766	0.00372783	-0.00798429	0.00414552	-0.000675761	0.00229793	0.000379775	0.000789451	0.000161661	0.000237543	0.00081277	0.000628198	0.00116442	0.0011352	0.00240199	0.00106948	0.000695483	0.000449875	-0.0620183	0.00432011	-0.00304395	0.00429321	0.405286	0.0139121	Lung	age
Urate	0.0667755	0.00808056	0.048017	0.0120464	0.0268061	0.0122611	0.000301052	0.0021305	0.0111775	0.00139967	0.0436474	0.00286597	0.0676396	0.0164621	0.086319	0.0590524	-0.00670982	0.00402163	0.000413085	0.00225481	-0.000553928	0.000895142	-1.03086e-05	0.0002729	0.000324683	0.00052731	0.00158159	0.000998466	0.000500129	0.000995841	0.000799285	0.000498636	-0.0394477	0.00441169	-0.00365528	0.00438571	0.350683	0.062242	Kidney	age
Glucose	0.0282544	0.00623719	0.0167043	0.00290559	0.00131798	0.0012544	0.000995965	0.000412711	0.00179493	0.000813914	0.0261506	0.00712563	0.0389195	0.0053215	0.0134469	0.00146666	-0.0017374	0.00399812	-0.00245704	0.00258581	0.000993055	0.000883226	-0.00037402	0.000262657	-0.000153881	0.000542562	0.000144478	0.00127722	-0.000210979	0.00109105	-0.00026246	0.000529135	-0.00774653	0.00459967	-0.00405825	0.00457504	0.127585	0.0168441	Glucose metabolism	age
Apolipoprotein A	0.0519309	0.00795811	0.0451803	0.00715026	0.0109425	0.00200423	0.00269285	0.00139543	0.0186574	0.0103881	0.0769353	0.0239304	0.10472	0.0168583	0.0387869	0.00495056	-0.00547831	0.00432531	0.00140289	0.00277018	-0.00105411	0.000956347	-0.000250233	0.000258612	-0.00102715	0.000585967	0.000807278	0.00113735	0.00241154	0.0012706	-0.000877052	0.000508022	-0.0211574	0.00442028	-0.00406516	0.00432005	0.349846	0.0406596	Lipid metabolism	age
Creatinine	0.066894	0.00618975	0.057747	0.00434451	0.013953	0.00170633	0.0024697	0.000673228	0.013637	0.00191165	0.060865	0.00473208	0.0936857	0.00468324	0.0444629	0.00473666	-0.00640186	0.00380255	-0.00566759	0.00186727	3.00135e-05	0.000873911	0.000197241	0.000250574	0.00160509	0.000578495	0.00250555	0.00119696	0.00206575	0.00115358	0.000648315	0.000498657	-0.045448	0.00392764	-0.00501749	0.00385196	0.353714	0.0141051	Kidney	age
Height	0.162086	0.0121546	0.108502	0.00705165	0.0300263	0.00312239	0.00514885	0.00114146	0.0217488	0.00282292	0.116687	0.00894064	0.182266	0.00945715	0.09007	0.00952869	-0.0111199	0.00366005	-0.00222378	0.00202644	0.000957227	0.000919252	3.18878e-05	0.000254415	0.000774128	0.000539143	0.000915874	0.000994743	0.00272292	0.000997847	-0.000118305	0.000453128	-0.0564689	0.00372349	-0.00805992	0.00352879	0.716535	0.0294036	Anthropometry	age
Waist-hip ratio	0.064792	0.00568739	0.0586139	0.00327871	0.0157481	0.00170609	0.00301989	0.00041417	0.0151894	0.00172713	0.057542	0.00317809	0.0825116	0.00315033	0.0320503	0.00503316	-0.0125767	0.00395978	-0.000877604	0.00217334	0.000959893	0.000889014	-1.58419e-05	0.000240495	-0.000399637	0.000499957	0.00126126	0.000841993	0.00247786	0.000841381	0.000628471	0.000451166	-0.0525973	0.00380697	-0.00854226	0.00387241	0.329467	0.0100119	Anthropometry	age
Basal metabolic rate	0.108092	0.00764963	0.088596	0.00421528	0.0246386	0.00205649	0.00398351	0.000524713	0.0217797	0.00220836	0.0840629	0.00477762	0.126856	0.00536211	0.0503836	0.00747008	-0.0148473	0.00412018	-0.00475948	0.00203352	0.000833028	0.000881608	-0.00016116	0.000280372	0.000381411	0.000542076	0.00259651	0.00106508	0.00477203	0.000828027	0.00147421	0.000497398	-0.0890604	0.0043514	-0.00971075	0.00417591	0.508393	0.0160656	Anthropometry	age
Testosterone	0.0689893	0.00683254	0.0621674	0.00352814	0.0191533	0.00134094	0.00166279	0.000473639	0.0207616	0.00216258	0.061221	0.00342435	0.0631326	0.00432963	0.0176381	0.00308008	-0.0182947	0.00411217	-0.00212956	0.00226585	0.000789926	0.000875758	0.000184158	0.000248216	0.00132425	0.000615784	0.0039615	0.00107609	0.00202516	0.00097329	-0.000215575	0.000496191	-0.0975948	0.00438151	-0.0123549	0.00428184	0.314726	0.0136434	Blood biochemistry	age
Testosterone	0.014742	0.00453065	0.00706376	0.0032209	0.0061833	0.00142403	0.000121551	0.000544424	0.00179445	0.000653613	0.0179255	0.00241799	0.0355332	0.00632295	0.0167772	0.00400522	0.0252008	0.00520057	0.0171107	0.00382704	0.00631916	0.00158088	0.000718331	0.000432613	0.00288155	0.000771593	0.0143653	0.00185724	0.0336927	0.00522225	0.0166778	0.00284172	0.0815156	0.0112973	0.116966	0.00960135	0.100141	0.0112946	Blood biochemistry	sex
Waist-hip ratio	0.0348963	0.00451069	0.0345603	0.00368492	0.00657173	0.00153924	0.00292164	0.000462419	0.00473677	0.00114011	0.0372583	0.00297374	0.0719565	0.00354657	0.0322148	0.00481456	0.0104614	0.00393324	0.00698559	0.00265231	0.00179849	0.000995268	3.21084e-05	0.000305365	0.00136268	0.000636721	0.0107992	0.00131684	0.0130473	0.00163256	0.00562708	0.00106945	0.62542	0.0193016	0.0501138	0.00496793	0.225116	0.00839479	Anthropometry	sex
SHBG	0.0603844	0.0191909	0.0433753	0.00780409	0.0231385	0.0119748	-0.000404081	0.000810037	0.00706431	0.00225604	0.050861	0.00897405	0.110871	0.0306645	0.0450141	0.0126907	0.0110923	0.00447385	0.00455816	0.00286006	0.00187586	0.00106772	-0.000341175	0.000278708	0.000357192	0.000740201	0.00635012	0.00148758	0.00753623	0.00142227	0.00350487	0.00118481	1.47841	0.0264479	0.0349336	0.00489259	0.340304	0.0672456	Blood biochemistry	sex
Creatinine	0.0421222	0.00576299	0.0414444	0.00519442	0.00945038	0.00189576	0.00212637	0.000711049	0.00788282	0.00187749	0.0494502	0.0049552	0.0878794	0.00542479	0.0436353	0.0079065	0.0125065	0.00427464	0.00131707	0.00251977	0.00196597	0.00100184	-1.0287e-05	0.000254668	0.00112665	0.000606025	0.00477734	0.00108028	0.00722788	0.00122771	0.00394489	0.00064102	0.533666	0.0219459	0.032856	0.00447885	0.283991	0.0141907	Kidney	sex
Urate	0.0512801	0.00761412	0.0350179	0.0115622	0.0230764	0.0128549	-5.1402e-05	0.002278	0.00547266	0.000990238	0.0341554	0.00294544	0.0585334	0.0179334	0.0953718	0.065263	0.00253555	0.00386317	0.00620038	0.00258769	0.00270718	0.00300054	-0.00128342	0.00057073	0.000323882	0.00059596	0.00172448	0.00116631	-0.000371833	0.0038783	0.0192418	0.0168378	0.321266	0.0411674	0.031078	0.0155048	0.302856	0.0673966	Kidney	sex
Microalbumin in urine	-0.00208636	0.0130021	0.00273617	0.00676151	0.00174152	0.00255177	-0.00090378	0.000722562	0.000533063	0.00175132	0.0156309	0.00338882	0.0138056	0.00363209	0.00728927	0.00253945	0.0235015	0.013193	0.00275557	0.00784107	-0.00109576	0.0027037	-0.000546976	0.000868863	0.000360768	0.00175936	-0.00167417	0.00342057	0.00310163	0.00321665	0.00186625	0.00160616	0.57194	0.013735	0.0282688	0.0136761	0.0387463	0.0142502	Kidney	sex
BMD Heel T-score	0.0688442	0.0147424	0.0572359	0.010869	0.0109841	0.00374206	0.00351432	0.00146416	0.0154196	0.00480005	0.0568869	0.00836381	0.140375	0.0167802	0.0693791	0.00890886	0.0216769	0.012768	-0.00199384	0.00833513	0.00186582	0.00263458	0.000110098	0.00100745	-0.00523576	0.00170387	1.19646e-06	0.00323104	0.00218415	0.00350168	0.00281126	0.00134905	0.418982	0.0330121	0.0214198	0.0137244	0.422639	0.0322016	Anthropometry	sex
Gamma glutamyltransferase	0.0645501	0.0149665	0.0343232	0.00722892	0.00785375	0.00235714	0.00212385	0.000563777	0.00579601	0.002997	0.0849783	0.0388064	0.0869715	0.00807907	0.0361513	0.0090822	0.00515031	0.00407702	0.00310434	0.00234109	-0.00042949	0.000977943	-0.000208997	0.000249886	6.08194e-06	0.000636084	0.00544985	0.00124635	0.00623816	0.00134057	0.00209517	0.00061371	0.950521	0.0202624	0.0214054	0.00484946	0.322748	0.0499512	Liver	sex
RBC count	0.0568624	0.00652495	0.0459493	0.00724128	0.00949847	0.00299138	0.00256316	0.00086698	0.0102481	0.00219675	0.0541529	0.00591049	0.104391	0.011394	0.0374415	0.0126432	0.00649741	0.00394733	0.00353269	0.00263214	0.000925394	0.000874305	0.000103315	0.000335478	0.00081716	0.000514331	0.00168862	0.0011354	0.00562864	0.00103013	0.0021285	0.000585091	0.43325	0.0229563	0.0213217	0.00405043	0.321107	0.0243526	Blood biochemistry	sex
LDL direct	0.0211795	0.0101826	0.0511979	0.024107	0.00186738	0.00151124	0.000668132	0.00034576	0.00148171	0.000852764	0.0560721	0.0333394	0.0406047	0.00720593	0.0189407	0.00445185	0.00848672	0.00399166	0.00100984	0.00291679	0.00135294	0.000992404	0.000296213	0.000288555	-8.41471e-05	0.000729752	0.00454006	0.00140917	0.00419981	0.00116912	0.00101765	0.000629632	0.207638	0.0108951	0.0208191	0.00456134	0.192012	0.0499922	Lipid metabolism	sex
HDL cholesterol	0.0494482	0.00977442	0.0439623	0.00902726	0.00893946	0.00277913	0.00257021	0.00121476	0.0154275	0.00901083	0.0918721	0.0399147	0.127061	0.0235221	0.039486	0.00873718	0.00603287	0.00408133	0.000103048	0.00275485	0.00162788	0.00109277	9.51117e-05	0.000321553	0.00104761	0.000732952	0.00243157	0.00114559	0.00652296	0.00122484	0.00183048	0.000598029	0.0810217	0.0290152	0.0196915	0.00430616	0.378767	0.0565926	Lipid metabolism	sex
Diastolic blood pressure	0.0364157	0.00488213	0.0261907	0.00356963	0.00640167	0.00159758	0.0015238	0.000356596	0.00457395	0.000916988	0.0281961	0.00244767	0.0612139	0.00283634	0.0309541	0.00361097	0.00589754	0.00452253	0.00272614	0.00311172	-6.00078e-05	0.00103353	0.000224631	0.000302804	-0.000182634	0.000726841	0.00236618	0.001123	0.00548089	0.0011984	0.0027872	0.000776537	0.112339	0.0128718	0.0192399	0.00443282	0.19547	0.00857376	Blood pressure	sex
White blood cell count	0.0530203	0.00592133	0.0375822	0.00528061	0.00853514	0.0020197	0.00258999	0.000945302	0.00571104	0.00135829	0.0492476	0.00470858	0.0829399	0.00468206	0.0379004	0.00790061	0.00772862	0.00379049	0.00393498	0.00275781	0.000478488	0.00089901	-1.50552e-05	0.000312777	0.000188776	0.000604703	0.00201221	0.00120833	0.00350567	0.00117122	0.000545925	0.000467476	-0.0524805	0.0207174	0.0183796	0.00416671	0.277527	0.0153735	Blood biochemistry	sex
Systolic blood pressure	0.0411776	0.0044843	0.0248386	0.00340707	0.00705333	0.00133305	0.00137237	0.000434269	0.00357237	0.000774999	0.033294	0.0029913	0.0643963	0.00327278	0.03593	0.00276448	0.00101732	0.00415078	0.00674696	0.0027966	-0.00108414	0.000938248	-8.37697e-05	0.000344246	0.000582082	0.000625016	0.00290412	0.0013312	0.00538941	0.00125624	0.00284224	0.000660289	0.76331	0.0139722	0.0183142	0.00464562	0.211635	0.0076672	Blood pressure	sex
Cystatin-C	0.0600236	0.0141771	0.0440305	0.0110026	0.00984934	0.00195737	0.00134428	0.00132256	0.00738316	0.00154846	0.0462145	0.00539611	0.100601	0.0130755	0.0782587	0.0372573	0.00695537	0.00386981	0.00116384	0.00231163	0.00064356	0.00090339	1.29491e-05	0.000322595	0.000104801	0.000599059	0.00138361	0.00112108	0.00508294	0.00103249	0.00214811	0.00086171	0.609091	0.0299714	0.0174952	0.00428992	0.347705	0.0669695	Kidney	sex
Body mass index	0.0552289	0.00566034	0.0438065	0.00427938	0.0115255	0.0019331	0.00385944	0.000626877	0.0060957	0.00115922	0.0475225	0.00319478	0.105557	0.00676839	0.059528	0.00617515	-0.00163285	0.00431497	0.00391103	0.00254713	-0.000143137	0.000956515	-0.000221135	0.000323143	0.000146196	0.000605392	0.00418921	0.00119059	0.00649049	0.00108093	0.00457405	0.000694233	1.52426	0.0228213	0.0173139	0.0041589	0.333123	0.00966935	Anthropometry	sex
RBC distribution width	0.0521714	0.00843924	0.03015	0.00579189	0.0087187	0.00249861	0.000929148	0.000573149	0.00453273	0.00133017	0.0521949	0.0103427	0.085783	0.00919703	0.0448423	0.00647032	0.00207427	0.00392525	0.0080363	0.00256852	5.31978e-05	0.000942206	-8.81856e-05	0.000297065	-8.26246e-06	0.000626008	0.00236726	0.0012308	0.00248138	0.00114922	0.00123989	0.000619703	0.818647	0.0180817	0.0161558	0.00435726	0.279322	0.023276	Blood biochemistry	sex
Monocyte count	0.0584227	0.00924059	0.0370345	0.00754096	0.00578616	0.00197218	0.00128161	0.000648619	0.0113572	0.00348049	0.0628678	0.0186469	0.102007	0.0115922	0.0407256	0.00895198	0.00896675	0.00410299	0.0030168	0.00218931	0.00235081	0.00089294	-8.84271e-05	0.00025703	-0.000222506	0.000623616	0.0006408	0.000874127	0.00146273	0.00110218	-6.35276e-05	0.000460116	0.254455	0.0192085	0.0160634	0.00436184	0.319483	0.0285654	Blood biochemistry	sex
Apolipoprotein A	0.04363	0.00802089	0.038306	0.00727081	0.0091331	0.00234821	0.00281243	0.00154629	0.0164965	0.0110674	0.073466	0.0255395	0.102082	0.0175648	0.0346242	0.00613745	0.00457483	0.00389867	0.00179625	0.0026263	-3.26813e-05	0.0010468	0.000173559	0.000317901	0.000928117	0.000731154	0.00149455	0.00125733	0.00476263	0.00123971	0.00199664	0.000536346	-0.0659741	0.0252661	0.0156939	0.00461741	0.32055	0.0418758	Lipid metabolism	sex
Cholesterol	0.0286303	0.00751319	0.0426155	0.0156201	0.00340281	0.00158625	0.00119246	0.000466801	0.00419403	0.00221306	0.0461817	0.0222025	0.0484999	0.00689444	0.020434	0.00581311	0.00578787	0.00402803	-0.00116653	0.00283545	0.00109584	0.000964602	-2.43545e-05	0.000254779	0.000674781	0.000698084	0.00342575	0.0012883	0.00457399	0.00112771	0.000814488	0.000567919	0.437669	0.013081	0.0151818	0.00416224	0.195151	0.0354837	Lipid metabolism	sex
Creatinine in urine	0.0103672	0.00401632	0.0116168	0.00257357	0.00333073	0.00101402	0.00046697	0.000285586	0.00168543	0.000597399	0.0123691	0.00159303	0.0288197	0.00179208	0.0128253	0.00237293	0.00686406	0.00425406	0.00150179	0.0024997	0.0010877	0.000961869	0.00032797	0.000293879	1.7832e-05	0.000626567	0.00262951	0.00113089	0.000931953	0.00110413	0.00151275	0.000583659	0.424016	0.00655107	0.0148736	0.000583659	0.0814812	0.00237293	Kidney	sex
High light scatter reticulocyte count	0.0475769	0.00692353	0.039253	0.00801375	0.0131808	0.00400237	0.00265191	0.000629013	0.00577353	0.00138959	0.0520661	0.00953296	0.0904835	0.00955506	0.045676	0.0149427	0.00594213	0.00366002	0.00176007	0.00220537	0.00162423	0.000927249	-0.000267349	0.000295109	0.000493259	0.000470039	-0.000145719	0.00100738	0.00405326	0.0010056	0.00115747	0.000487535	-0.00643344	0.0229846	0.0146173	0.00387459	0.296662	0.0218077	Blood biochemistry	sex
Potassium in urine	0.00389173	0.00443902	0.00714554	0.00241738	0.00119741	0.000944168	0.000311364	0.000305621	0.00143563	0.000548954	0.00800633	0.00135795	0.0187629	0.00144436	0.00915707	0.00117332	0.00963253	0.00401175	0.0023989	0.00256846	-0.000499547	0.000885291	0.000311048	0.000301838	-0.000562917	0.000630974	0.000799188	0.0012201	0.00162263	0.00120846	0.000849366	0.000703661	0.360955	0.0059056	0.0145512	0.00394387	0.049908	0.00511141	Kidney	sex
Alcohol intake frequency	0.0195615	0.004255	0.018657	0.00326591	0.00626695	0.00124806	0.000384191	0.000404705	0.00229502	0.000598052	0.0188601	0.00180511	0.036659	0.00220826	0.0179585	0.00264968	0.00371638	0.00383665	0.00204466	0.00238271	0.00137151	0.000925193	-0.000348797	0.000284775	0.00060389	0.000490808	0.00162508	0.00100929	0.00275711	0.00107021	0.00237085	0.00054268	0.616234	0.00886558	0.0141407	0.00412299	0.120642	0.00607966	Other	sex
Urea	0.0273346	0.00436782	0.0235053	0.00441064	0.00327954	0.00140687	0.00155482	0.000542312	0.00613744	0.00156061	0.0283051	0.00280198	0.0519735	0.00503001	0.0243771	0.0048507	0.00902314	0.00443317	-0.00120743	0.00220184	0.000575191	0.000934564	0.00025537	0.000301476	-1.36004e-05	0.000567624	0.00117169	0.00105351	0.00311525	0.00108437	0.00118416	0.000508815	0.218051	0.0123193	0.0141038	0.00429845	0.166468	0.0092658	Kidney	sex
IGF-1	0.0476056	0.00798583	0.0430512	0.00560388	0.0103673	0.00250394	0.00244336	0.000749278	0.0070021	0.00139358	0.0500344	0.00560987	0.102286	0.0110109	0.0518258	0.00915563	-0.00220008	0.00370633	0.000170932	0.00195078	0.00162498	0.00100358	-0.000106862	0.000269475	0.00101902	0.000468664	0.00377969	0.00108839	0.00721823	0.00123236	0.00209568	0.000785315	0.221415	0.0241674	0.0136016	0.00421034	0.314615	0.0201124	Blood biochemistry	sex
Alkaline phosphatase	0.0857219	0.0339051	0.0257327	0.0146575	0.0127398	0.00700245	0.00187666	0.00137548	0.0104269	0.00546259	0.0587809	0.0128025	0.150435	0.0549322	0.0473444	0.0114768	0.00360605	0.00432273	0.00252466	0.00258966	0.000850354	0.000896357	-0.00049083	0.000276147	0.00115712	0.000565218	0.00222439	0.00109808	0.00172982	0.00153356	0.000885234	0.000567221	0.302567	0.0309462	0.0124868	0.00444266	0.393059	0.0746976	Liver	sex
Triglycerides	0.0546147	0.0127436	0.045723	0.0105551	0.00857671	0.00224019	0.00049605	0.000644082	0.00528026	0.00160874	0.0432011	0.00594176	0.0894314	0.014222	0.0437099	0.0107716	0.00305498	0.00388722	0.00146956	0.0024094	0.000894186	0.00102847	-7.66919e-05	0.00025096	-0.00102036	0.000508064	0.0029163	0.00120432	0.00354118	0.00112016	0.00163493	0.000445568	0.639469	0.0192619	0.0124141	0.00439755	0.291033	0.0382053	Lipid metabolism	sex
Vitamin D	0.0337904	0.00562321	0.0241796	0.00861797	0.00568806	0.00395418	0.000855496	0.000483922	0.00353314	0.00104567	0.0110739	0.00296737	0.0475328	0.0143073	0.0186392	0.00459329	0.00661872	0.00473504	0.00190323	0.00247461	0.00114198	0.000957997	-0.000456749	0.000282903	-0.000450633	0.000510523	0.00198116	0.00127604	0.000956862	0.0011287	0.000374938	0.000675968	-0.0180833	0.0100638	0.0120695	0.00481695	0.145293	0.0241357	Blood biochemistry	sex
C-reactive protein	0.0504968	0.01311	0.034397	0.0076271	0.00625708	0.00210395	0.00132381	0.000613147	0.00383431	0.00264494	0.065185	0.0353666	0.0858824	0.0195915	0.040936	0.00827009	-0.000941028	0.00411849	-0.000203798	0.00254579	0.000160123	0.00101633	0.00026645	0.000295417	0.00213083	0.000680425	0.00149604	0.00117256	0.00579709	0.00173556	0.00273081	0.00101161	0.400953	0.0223918	0.0114365	0.00429265	0.288312	0.0488356	Blood biochemistry	sex
Glucose	0.0276193	0.00640969	0.016611	0.00311643	0.00153805	0.00138914	0.00128816	0.000411216	0.00181362	0.000844332	0.0260809	0.00706052	0.0389682	0.00530345	0.0108626	0.00323094	0.0107476	0.00462032	-0.00132142	0.00247195	0.000690144	0.00105226	-0.000487923	0.0002611	8.24453e-05	0.000625477	0.000947044	0.0012111	-0.000329975	0.0012045	0.000801228	0.000653782	0.62717	0.00891564	0.0111292	0.00438065	0.124782	0.0168215	Glucose metabolism	sex
Height	0.149823	0.0131921	0.0960918	0.00848639	0.0262682	0.0041114	0.00578537	0.00136773	0.0141763	0.00295788	0.108757	0.0101117	0.204577	0.0120934	0.104965	0.0144031	0.000955232	0.00394854	0.00126956	0.00228671	0.000860121	0.000884028	-0.000156304	0.000292958	-0.000145811	0.000536052	0.0036731	0.00107018	0.00297612	0.00104485	0.00140851	0.000456605	-0.0413346	0.041302	0.0108405	0.00386203	0.710443	0.0340816	Anthropometry	sex
Sodium in urine	0.0203403	0.00436871	0.0147361	0.00260478	0.00222673	0.000930448	0.00102638	0.000353158	0.00244997	0.000669993	0.0144622	0.00138706	0.0296846	0.00182986	0.0156863	0.00257939	0.00901399	0.00464291	-0.000134373	0.00219904	0.000266193	0.000942616	3.82332e-05	0.000232149	0.000328868	0.000606372	0.000210346	0.000885702	0.000748303	0.00110653	0.000286892	0.000490692	0.125848	0.00815302	0.0107584	0.00465896	0.100613	0.00465582	Kidney	sex
FVC	0.0624535	0.00613678	0.0447007	0.00396056	0.0107413	0.00162598	0.00332162	0.000635575	0.00584531	0.00112233	0.0503434	0.0040517	0.0921641	0.00431842	0.0548873	0.00369312	0.00265041	0.00408599	0.00528233	0.00265508	0.000119836	0.000926753	1.36486e-05	0.000301552	-0.000434081	0.000653684	0.000331235	0.0011752	0.00181185	0.00113141	0.000453242	0.000520206	0.831523	0.0231668	0.0102285	0.00446046	0.324457	0.0130702	Lung	sex
Aspartate aminotransferase	0.0328459	0.00425428	0.0224006	0.00381169	0.0057528	0.00157968	0.00230183	0.000583491	0.00401939	0.00094874	0.0353143	0.00845518	0.0700629	0.00922758	0.0256773	0.00445922	0.00494557	0.00456595	0.00178348	0.00231802	-0.000880226	0.000834293	8.7557e-05	0.000259497	-0.000733955	0.000513181	0.00180223	0.00102255	0.00157561	0.00100377	0.00154185	0.000721905	0.105135	0.0139597	0.0101221	0.00480316	0.198375	0.0169685	Liver	sex
Phosphate	0.0403629	0.00573748	0.0167767	0.0041548	0.00635281	0.00179356	0.00199839	0.000609614	0.00332977	0.000913941	0.0265252	0.004658	0.0626053	0.00882387	0.014877	0.00505875	-0.00136273	0.00448203	0.00261497	0.00273419	0.000351589	0.00101697	0.000250605	0.000448747	0.00107885	0.000703854	0.00304113	0.0011111	0.00289838	0.00123408	0.000640829	0.000583161	0.47574	0.0109567	0.00951362	0.00455068	0.172828	0.0156786	Blood biochemistry	sex
Overall health rating	0.0398275	0.00476222	0.021745	0.00264692	0.00543863	0.00107363	0.00110004	0.000328875	0.00205112	0.000621889	0.018351	0.00160383	0.0422478	0.00199703	0.023905	0.00275966	0.00137406	0.00394176	0.00454811	0.00232805	-0.00088676	0.000767541	0.000312734	0.00023515	-8.49711e-05	0.000533824	0.00124641	0.000933137	0.00192268	0.0010451	0.000616532	0.000529503	0.391275	0.0119378	0.00904879	0.00436067	0.154666	0.00566324	Other	sex
Mean sphered cell volume	0.0667171	0.00835173	0.0500852	0.00902969	0.0105641	0.0040544	0.00174344	0.000726693	0.00636036	0.00161699	0.0561769	0.00953269	0.0865031	0.0108983	0.0350235	0.0122184	0.00368994	0.00380441	-0.00118279	0.00216712	0.000689904	0.00101908	0.000317441	0.000281075	0.000564322	0.000603505	0.00158777	0.0012152	0.00127279	0.00108901	0.00115718	0.000586854	-0.0525595	0.0209232	0.00809655	0.0041377	0.313174	0.0253426	Blood biochemistry	sex
Mean corpuscular hemoglobin	0.052803	0.0093433	0.0443346	0.00976554	0.00845589	0.00245275	0.00270302	0.00127942	0.00577849	0.00208116	0.0632383	0.0170063	0.111424	0.0176683	0.0473501	0.0078097	0.00680258	0.00406158	-0.000766164	0.00239515	-0.000210739	0.000996207	-0.000105002	0.000288403	0.000145324	0.000569269	0.000533412	0.00112225	0.00133647	0.00101728	0.000238799	0.000552809	0.25109	0.0204902	0.00797468	0.00417159	0.336088	0.0371053	Blood biochemistry	sex
Eosinophil count	0.0338573	0.00628368	0.0380692	0.00659643	0.00895311	0.00225442	0.00147755	0.000741314	0.00902737	0.00225896	0.0511866	0.00726439	0.0891386	0.00693604	0.0425101	0.00890889	0.00149477	0.0037291	0.00404408	0.00209656	0.000682826	0.000968416	-4.54382e-05	0.000272792	-4.68836e-05	0.000471756	-0.000678174	0.000955481	0.00151048	0.00101472	0.000991036	0.000610261	0.120782	0.020907	0.00795269	0.00368264	0.27422	0.0183833	Blood biochemistry	sex
Calcium	0.0333773	0.0060219	0.0207821	0.0044702	0.0121846	0.0037217	0.000133412	0.000592522	0.00604706	0.00155368	0.0286482	0.00385006	0.054662	0.00452736	0.027733	0.00693213	0.00801251	0.00451543	-0.00296594	0.0025029	-0.000495343	0.000953723	-6.71872e-05	0.000339654	0.000759003	0.00054835	-0.000816878	0.00109687	0.00316799	0.000983821	0.00020036	0.000675946	0.272695	0.0140029	0.00779451	0.00384317	0.183568	0.0150721	Other	sex
Basal metabolic rate	0.0672244	0.00749782	0.0590856	0.00500528	0.015316	0.00220563	0.00390192	0.000662915	0.00686181	0.00124115	0.0618088	0.00494316	0.124953	0.00673326	0.0614895	0.00909426	-0.00111451	0.0042411	-0.000176163	0.00270786	0.00107833	0.000947201	1.73062e-05	0.000312228	-0.00016657	0.000484598	0.00304139	0.000983164	0.00247918	0.0010856	0.00218416	0.000494194	0.478574	0.0248496	0.00734313	0.00407825	0.400641	0.0153103	Anthropometry	sex
Albumin	0.0418923	0.00787822	0.0231431	0.00446859	0.00815305	0.00188883	0.0011766	0.00050838	0.00525436	0.00110276	0.0357167	0.00524021	0.0632859	0.00458658	0.0229286	0.00309339	0.00374417	0.0040922	-0.000588364	0.00236725	0.00125213	0.00107616	0.000566136	0.000441916	-0.000554321	0.000638479	0.000414869	0.00114357	0.00245023	0.00124889	-3.95659e-05	0.00068893	0.171503	0.0151407	0.00724529	0.00414648	0.201551	0.017491	Blood biochemistry	sex
Lymphocyte count	0.0507292	0.00541127	0.0333163	0.00495931	0.00992302	0.00215015	0.00255995	0.000951349	0.00694646	0.00217731	0.051193	0.00936997	0.0830451	0.00567869	0.0404764	0.00706405	0.00232562	0.00420852	0.000446567	0.00236837	0.000536586	0.000904278	-3.80678e-05	0.000322495	-0.000123295	0.000593284	0.000656933	0.00110454	0.00197758	0.000975938	0.00129894	0.00055885	0.0963491	0.0209685	0.00708086	0.00410685	0.27819	0.0182123	Blood biochemistry	sex
Platelet distribution width	0.0676695	0.0204802	0.0501743	0.015183	0.0146726	0.00561735	-0.000328234	0.000595722	0.0110062	0.00445379	0.0428487	0.00648066	0.111231	0.0135922	0.0517803	0.0102216	0.00181921	0.00361306	0.0027632	0.00239815	-0.000750151	0.000929144	-0.000263515	0.000250177	0.00105948	0.000692015	0.000198212	0.00107638	0.000826813	0.00120592	0.000874316	0.000605514	0.0578369	0.0322133	0.00652758	0.00445758	0.349055	0.045775	Blood biochemistry	sex
Mean platelet volume	0.0696941	0.0115266	0.0664729	0.0181254	0.00940843	0.00428188	0.0042423	0.00149218	0.0138585	0.00476799	0.0705378	0.0125743	0.194272	0.0319934	0.0630841	0.0117928	0.00323334	0.00397263	0.000951363	0.00258805	0.00068613	0.00100781	-0.000376725	0.000271555	0.000881556	0.000601798	7.3846e-05	0.000909132	-0.000253359	0.00102254	0.000748218	0.000546872	-0.0432062	0.0338024	0.00594437	0.0042626	0.49157	0.0506081	Blood biochemistry	sex
Hemoglobin A1c	0.055664	0.00751604	0.0336103	0.00472258	0.00898117	0.00257246	0.00100094	0.0006251	0.00532257	0.00236984	0.0828642	0.0253644	0.0813173	0.00791712	0.0507217	0.0100569	0.00132691	0.00378984	-0.000406582	0.00261162	-0.000383513	0.00105692	0.000153898	0.000282827	0.000348931	0.00061126	0.00211591	0.00116752	0.00115775	0.00104369	0.00160526	0.000556979	0.784575	0.0211927	0.00591856	0.00385941	0.319482	0.0280191	Glucose metabolism	sex
Hair color	0.0728813	0.0335209	0.0272646	0.0117384	0.00365738	0.0023734	-0.000320915	0.000613418	0.0741103	0.0624856	0.0217993	0.0168471	0.102751	0.0386814	0.0340529	0.0107202	0.00234881	0.0035292	0.00249111	0.00202183	0.000778981	0.000888693	-0.000327887	0.000259829	-0.000467535	0.000542511	-0.000121816	0.00108037	0.00123714	0.00104417	-0.000187564	0.000506471	0.30832	0.0300265	0.00575124	0.00360913	0.336196	0.0992068	Other	sex
Platelet count	0.0801477	0.0101699	0.0633477	0.0150182	0.0123316	0.00316692	0.00200293	0.000785232	0.0101978	0.00280545	0.0658991	0.00974014	0.132941	0.012958	0.0488626	0.00900057	-0.000398645	0.00493195	-0.000238093	0.0022331	0.00037378	0.000949043	6.94994e-05	0.000285879	-3.01211e-05	0.000549039	0.00179741	0.000892874	0.00193551	0.00095374	0.000825313	0.000436858	0.0429445	0.0236808	0.00433465	0.00487754	0.415731	0.0322994	Blood biochemistry	sex
Alanine aminotransferase	0.0343593	0.00956352	0.0198907	0.0037827	0.00603891	0.00163552	0.00137283	0.000555548	0.00334213	0.000774782	0.0271216	0.0034678	0.061564	0.00853492	0.0255538	0.00453259	-0.00222398	0.00448102	-0.000340277	0.00256626	-0.000268866	0.000889065	0.000205966	0.000254497	-0.000258556	0.000639555	0.0016993	0.000990927	0.0026303	0.00118991	0.00121682	0.000687403	0.349104	0.0130015	0.00266071	0.00466893	0.179243	0.0139458	Liver	sex
FEV1-FVC ratio	0.0471933	0.00552299	0.0361305	0.00496508	0.00834167	0.00182646	0.0021995	0.000577164	0.00473745	0.000793176	0.0401798	0.0034459	0.0898509	0.00673047	0.0330713	0.00904226	-0.0062789	0.00439854	0.00195354	0.00253822	0.00155503	0.00104911	-0.000205293	0.000321501	-0.000327802	0.000632661	0.000827666	0.00129467	0.00120672	0.00103503	0.00106287	0.000592155	0.320986	0.0197848	-0.000206168	0.00443185	0.261704	0.0126479	Lung	sex
Corneal Hysteresis	0.0150181	0.0175573	0.0351723	0.0123662	0.00827816	0.00518121	0.00214737	0.00147438	0.0138516	0.00336767	0.0645829	0.00864547	0.132012	0.0150717	0.042555	0.00802641	-0.028904	0.0181238	0.00348231	0.0118816	-0.00592894	0.00440452	0.00177843	0.00163705	-0.000146914	0.00263242	-0.00103793	0.00502003	0.00276675	0.00467158	0.00203339	0.0019958	0.303787	0.0280009	-0.0259569	0.0190359	0.313617	0.0309761	Other	sex
Body mass index	0.0571247	0.00523762	0.046702	0.00526592	0.0123537	0.00277685	0.00377617	0.000694186	0.00678599	0.00109606	0.046245	0.00324083	0.106747	0.0072341	0.0514002	0.0130834	0.0380155	0.00492632	0.0109609	0.00257587	0.00220879	0.000918933	-0.000191251	0.000261833	0.000875103	0.000619915	0.00503433	0.00124992	0.00651881	0.0012063	0.00150948	0.000536471	-0.0273219	0.00442671	0.0649317	0.004468	0.331135	0.0106554	Anthropometry	smok
Basal metabolic rate	0.0637539	0.00699616	0.0577494	0.00488979	0.01405	0.002101	0.00415566	0.000702473	0.00662293	0.0012854	0.0618694	0.0047757	0.126797	0.00661441	0.061966	0.00859338	0.0382369	0.00483147	0.00715705	0.00269449	0.00136065	0.000987632	6.18174e-05	0.000323692	-6.21439e-05	0.000582097	0.00417046	0.00111239	0.00437637	0.00130311	0.000412793	0.000463605	-0.0151485	0.00463431	0.0557139	0.00460686	0.396965	0.0145256	Anthropometry	smok
White blood cell count	0.0518934	0.00624502	0.0373526	0.00484392	0.00784326	0.00175707	0.00242717	0.00089693	0.00568463	0.00134344	0.0501108	0.0049174	0.082058	0.00472296	0.0429214	0.00581036	0.0275099	0.0042878	0.0133688	0.00229389	-0.000322239	0.000907781	9.32652e-05	0.000261129	0.000301039	0.000776299	0.00282047	0.00128519	0.00514229	0.0012477	0.00202565	0.000770382	-0.00747289	0.00422573	0.0509392	0.00420792	0.280291	0.0161979	Blood biochemistry	smok
Alcohol intake frequency	0.0190522	0.00388119	0.0185107	0.0031518	0.00576928	0.00117956	0.000416013	0.000357515	0.00231126	0.000593651	0.0192946	0.00180448	0.0377751	0.00218529	0.017771	0.0026865	0.0244441	0.00428673	0.0104204	0.00262929	0.000924494	0.000956744	-0.000287577	0.000309518	0.000388192	0.000620008	0.000927025	0.00109664	0.00192482	0.00124015	0.00194807	0.000569158	0.0084686	0.00406617	0.0406895	0.0040542	0.1209	0.00587561	Other	smok
FEV1-FVC ratio	0.047915	0.00555605	0.0369948	0.00443147	0.00803625	0.00160379	0.00177346	0.000482534	0.00483993	0.000788921	0.0410288	0.00347622	0.0894287	0.00658266	0.0376762	0.00538829	0.0181816	0.00431784	0.00550103	0.0025045	0.00130016	0.00098032	-0.000514939	0.000318064	0.000861732	0.000563133	0.000261758	0.00107758	0.00341316	0.00120909	0.00150023	0.000744886	-0.000739391	0.00447104	0.0305047	0.00444707	0.267693	0.0127689	Lung	smok
Mean sphered cell volume	0.0637667	0.00821191	0.0487466	0.00820476	0.00968181	0.00391004	0.00153736	0.000644572	0.00642132	0.00161121	0.0557803	0.00953252	0.0858259	0.0107461	0.0409285	0.00816314	0.0130508	0.00477631	0.0107815	0.00259454	0.00134261	0.00103479	2.28107e-06	0.0003266	1.83264e-05	0.00061626	0.000834475	0.00103368	0.00115214	0.00120839	0.000759589	0.000599705	0.0136425	0.00534656	0.0279417	0.00530149	0.312688	0.0250621	Blood biochemistry	smok
Overall health rating	0.0390158	0.00450086	0.0196038	0.00260419	0.00645728	0.00101263	0.000898876	0.000315054	0.00201085	0.000633094	0.0174084	0.00159447	0.0380928	0.00181632	0.0219392	0.00237939	0.0127414	0.00437952	0.00837898	0.00252211	0.000442732	0.00102625	-7.52621e-05	0.000259699	0.000231401	0.000592018	0.00238112	0.000985171	0.0015202	0.00106744	0.000748847	0.000564452	0.0187775	0.00401391	0.0263694	0.00402415	0.145427	0.00553872	Other	smok
Corneal Hysteresis	0.00197751	0.0164615	0.0334047	0.0120699	0.00782764	0.00512953	0.00212149	0.00151661	0.0133415	0.0031564	0.0621606	0.00833896	0.131744	0.0149194	0.0444905	0.00697975	0.0199676	0.0181694	0.00135624	0.00964876	0.004976	0.00475869	0.000813727	0.00117366	-0.00231835	0.00217121	-0.00176959	0.00549105	0.0046057	0.00442166	-0.00166059	0.00193146	-0.0123819	0.0203657	0.0259707	0.0203154	0.297068	0.028856	Other	smok
Urea	0.0251947	0.00442852	0.0225458	0.00439849	0.00276174	0.00135308	0.00163513	0.000539109	0.00617354	0.00150254	0.028862	0.00278005	0.0523173	0.00509277	0.0248376	0.00422288	0.0169136	0.00443288	0.00161415	0.00262982	0.000306985	0.00100663	3.17323e-06	0.000330125	0.000403573	0.00061495	0.00242324	0.00116299	6.1256e-05	0.00107769	-0.000256139	0.00054623	0.0366196	0.00444811	0.0214698	0.00446414	0.164328	0.0094087	Kidney	smok
Mean corpuscular hemoglobin	0.0504436	0.00898582	0.0437082	0.00969194	0.00754943	0.0023337	0.00259765	0.00116061	0.00596467	0.00216445	0.0641731	0.0173403	0.112211	0.0180676	0.050521	0.00747499	0.0170828	0.00390945	-0.00191678	0.00239654	0.00020481	0.00101854	8.77365e-05	0.000308138	0.000178231	0.000715579	0.001598	0.00114218	0.00171611	0.00109794	0.000960698	0.000497317	0.0145239	0.00446134	0.0199116	0.00439491	0.337168	0.0373374	Blood biochemistry	smok
RBC distribution width	0.0529996	0.00845765	0.0296475	0.00571967	0.00889631	0.00255443	0.000616689	0.000550188	0.00503095	0.00145525	0.052195	0.0104216	0.0859209	0.00929056	0.0437892	0.00684134	0.0103481	0.00403843	0.00349051	0.00235832	0.00100262	0.0010127	8.79104e-05	0.000264738	-0.00114358	0.000619905	0.001341	0.00106996	0.00229027	0.00100684	0.000568736	0.000483915	-0.0178993	0.00407244	0.0179856	0.00407955	0.279096	0.0238955	Blood biochemistry	smok
SHBG	0.0647167	0.0194116	0.0458453	0.00742839	0.0215903	0.0117396	-0.000271183	0.000779236	0.00697778	0.00223456	0.0518156	0.0087771	0.110695	0.0307448	0.0510287	0.0123573	0.0121581	0.00408033	0.00315366	0.00281948	-0.000442187	0.00108863	-0.000444062	0.000260312	9.93371e-05	0.000669664	0.00154896	0.00120703	0.000628473	0.00103276	7.81495e-05	0.000569355	-0.0184001	0.00426401	0.0167804	0.00426093	0.352398	0.068266	Blood biochemistry	smok
Lymphocyte count	0.0504675	0.00538618	0.0334698	0.00477651	0.00982242	0.00209276	0.00246866	0.000955192	0.00686077	0.00220437	0.0517964	0.00967269	0.0809906	0.00563595	0.0427274	0.00589922	0.00909743	0.00437856	0.00091496	0.00242322	0.00125782	0.000928239	-0.000320438	0.000297624	0.000492776	0.000590209	0.00103871	0.00111972	0.00268843	0.00118661	0.00105378	0.000513892	0.0145578	0.00455986	0.0162235	0.0045833	0.278603	0.0189406	Blood biochemistry	smok
Urate	0.0507353	0.00771369	0.0334504	0.0105676	0.0229757	0.0126419	-0.000265979	0.00229151	0.00543411	0.000944648	0.0345736	0.00291155	0.0584201	0.0180336	0.0999346	0.0672297	0.00963503	0.00427146	0.00209505	0.00248812	-0.000792221	0.00082954	-0.000192439	0.000260514	0.000225174	0.000654685	0.00273162	0.00111618	0.000437665	0.00107962	0.00162315	0.000727696	0.00011859	0.00470699	0.015763	0.00475588	0.305258	0.0696233	Kidney	smok
High light scatter reticulocyte count	0.0454587	0.00669466	0.0376445	0.00708938	0.011889	0.00343897	0.00213007	0.000495176	0.00553622	0.00129813	0.0515691	0.0094925	0.0873326	0.00919908	0.0553821	0.00978309	0.00702742	0.00402786	0.00453091	0.00214424	-0.000575565	0.000791762	-0.000365748	0.000237922	0.000148885	0.000725827	0.00153306	0.00118179	0.00240568	0.000973872	7.56166e-05	0.000486269	-0.0256	0.00434935	0.0147803	0.0043477	0.296942	0.0213314	Blood biochemistry	smok
Cystatin-C	0.0628798	0.0146316	0.0449171	0.0116204	0.0100214	0.00240184	0.00125643	0.00133998	0.00772861	0.00159303	0.0459582	0.00548651	0.0998448	0.0132548	0.0774744	0.0378414	0.00654091	0.00487873	0.00259837	0.00208972	-0.000213605	0.000868863	0.000155292	0.000249267	0.000131438	0.00060645	0.00142056	0.00108641	0.00350913	0.00107505	-0.000329989	0.000520172	-0.00166073	0.00483543	0.0138121	0.00472751	0.350081	0.0677246	Kidney	smok
Alkaline phosphatase	0.0878702	0.0338306	0.0273513	0.0147991	0.0126526	0.00708998	0.00181767	0.00138785	0.010199	0.00521967	0.0606257	0.0128874	0.153451	0.0557205	0.0476936	0.0114589	0.00587088	0.00363793	0.00328184	0.00248996	0.000266241	0.000917454	3.04125e-05	0.000339469	-0.000517725	0.000625183	0.00231099	0.00120448	0.00192831	0.00125348	0.000528036	0.000539519	-0.00848719	0.00403037	0.013699	0.00404864	0.401661	0.0757721	Liver	smok
Glucose	0.0272807	0.00625276	0.0163836	0.00288794	0.00116222	0.00122486	0.00106072	0.000430131	0.00188328	0.000826246	0.0261661	0.00701631	0.0383756	0.0052596	0.0137966	0.00141452	0.0149524	0.00506774	0.00136055	0.00291103	0.000141485	0.00110975	-0.000343351	0.000336324	0.000380382	0.00062217	-0.000611912	0.00115818	-0.00143856	0.00105124	-0.000896577	0.000602839	0.00488154	0.0052135	0.0135444	0.00519253	0.126109	0.016584	Glucose metabolism	smok
Gamma glutamyltransferase	0.0661026	0.0146146	0.0336301	0.0067845	0.00754706	0.00210681	0.00196734	0.000601827	0.00608531	0.00285698	0.0865605	0.0393308	0.0871851	0.00826729	0.0377394	0.00724434	0.00552932	0.00413428	0.0032769	0.00227944	-0.000620136	0.000967118	-0.000136305	0.000272563	-0.000958215	0.000532068	0.00255156	0.00103678	0.00157771	0.00119424	0.00121929	0.000522371	-0.0206392	0.00411076	0.0124401	0.00408806	0.326817	0.0503487	Liver	smok
Alanine aminotransferase	0.0322853	0.00953946	0.0193381	0.0037619	0.00568201	0.00160634	0.00137984	0.000495088	0.00342218	0.000732879	0.0274417	0.00346335	0.0636407	0.00878877	0.0255836	0.00444493	0.0131216	0.00411801	-0.0050864	0.00245627	4.34893e-05	0.00102403	0.000241556	0.000320653	1.52501e-05	0.000647	0.00293596	0.00105202	-4.08252e-05	0.00100339	0.00119534	0.000554491	0.018667	0.00397445	0.0124259	0.00397317	0.178773	0.0140667	Liver	smok
Vitamin D	0.0332121	0.00552847	0.0246478	0.00882393	0.00644592	0.00400909	0.000707184	0.000444764	0.00351247	0.00104206	0.010597	0.00298967	0.047827	0.0144134	0.0180203	0.00506238	0.00500008	0.00498895	0.00441119	0.00244426	0.000853411	0.00113789	0.000356687	0.000368944	0.00110921	0.000609668	0.000156579	0.00115849	-0.00102655	0.00116642	0.000283223	0.000643999	0.0403296	0.0053133	0.0111438	0.0053	0.14497	0.0240744	Blood biochemistry	smok
Hemoglobin A1c	0.0511992	0.00768858	0.0347766	0.00449796	0.00884067	0.00251679	0.00114376	0.000599003	0.00484961	0.00237065	0.0827511	0.0256661	0.0808906	0.00773685	0.0532527	0.00937377	0.00541077	0.00402722	0.00155781	0.00248666	0.00188807	0.000992458	0.00029893	0.000299328	-0.000320711	0.000636959	0.000490965	0.00130662	0.000663762	0.00103814	0.000577567	0.000495558	-0.0240486	0.00430182	0.0105672	0.00427222	0.317704	0.0282099	Glucose metabolism	smok
Platelet distribution width	0.071062	0.0206133	0.0512385	0.0153657	0.0142729	0.00558921	-0.000374458	0.000602284	0.0108832	0.00438458	0.0429509	0.00653859	0.112157	0.0138302	0.0548977	0.00996852	0.0110414	0.00357904	-0.0029302	0.00222977	0.000951674	0.000976689	0.000268436	0.000311436	-5.40825e-05	0.000676014	0.000570918	0.00114278	-0.000144147	0.00122914	0.000553706	0.000558797	0.00582774	0.00431075	0.0102577	0.00430656	0.357088	0.0462516	Blood biochemistry	smok
C-reactive protein	0.0519425	0.0131415	0.0351975	0.00771333	0.00526599	0.0020031	0.00107857	0.000585686	0.00368162	0.00274033	0.0648465	0.0354817	0.0858326	0.0201866	0.0417137	0.00837166	0.00284911	0.00404548	0.00322408	0.00232966	0.001678	0.000980836	0.000544718	0.000354476	0.00039974	0.00056777	0.00100359	0.00107836	0.000352337	0.00112603	-7.41615e-05	0.000515115	-0.00126809	0.00430066	0.00997741	0.00428021	0.289559	0.0495177	Blood biochemistry	smok
Hair color	0.0740196	0.0340985	0.0265201	0.0113075	0.00270573	0.00223751	-0.000335708	0.000628187	0.0745021	0.06282	0.0212426	0.0168431	0.101512	0.0381362	0.0373932	0.0100923	0.00485289	0.00354391	0.000630944	0.00262613	0.000706039	0.000880022	5.35448e-05	0.000275197	0.000658369	0.000610131	0.00153132	0.00114327	6.9752e-05	0.00109584	0.000807052	0.000565691	0.00671269	0.00384883	0.00930991	0.00382321	0.337559	0.0996333	Other	smok
Aspartate aminotransferase	0.0315622	0.00420603	0.0216617	0.00380045	0.0054154	0.00153682	0.00234057	0.000541071	0.00379902	0.000911145	0.035735	0.00846923	0.0718565	0.00953292	0.0258199	0.00434203	0.0109567	0.00395661	-0.0071282	0.00239645	0.000174641	0.0011266	0.00043334	0.000295703	-0.000283968	0.000651923	0.00238523	0.00116985	0.00106478	0.00109753	0.00160535	0.000504515	0.0414033	0.00423809	0.00920784	0.00421237	0.19819	0.0167816	Liver	smok
Potassium in urine	0.00564477	0.00438234	0.00686999	0.00238369	0.0012904	0.000942602	0.000333787	0.00030656	0.00149776	0.000577483	0.00798389	0.0013531	0.0182625	0.00143293	0.00962946	0.00112536	0.0045634	0.00382383	-0.00126455	0.00238814	0.000194287	0.000934143	-0.000408313	0.00027757	0.00217244	0.00060424	0.00246834	0.00104173	0.000652495	0.00100317	0.000562612	0.00067968	0.0295851	0.00399858	0.00894071	0.00399299	0.0515126	0.00518815	Kidney	smok
Height	0.145599	0.013274	0.0941078	0.00809532	0.026352	0.0037845	0.00558995	0.0012977	0.014323	0.00296543	0.109463	0.0101647	0.19979	0.0114899	0.112121	0.0114246	0.00706289	0.00429188	-0.000239404	0.00244472	0.00127733	0.00093881	-0.000289266	0.000300736	-0.000868553	0.000452586	0.000856131	0.00109423	0.00102291	0.00102509	8.37537e-05	0.000478884	-0.0018231	0.00467664	0.0089058	0.00452233	0.707346	0.0340403	Anthropometry	smok
Monocyte count	0.0535059	0.00885891	0.0354056	0.00723916	0.00524904	0.00177663	0.000991932	0.000619433	0.0113588	0.00352015	0.0632492	0.018636	0.0996208	0.0114825	0.0438718	0.00758213	0.0030874	0.00435778	0.00321397	0.00245168	0.000389892	0.000982296	2.57421e-05	0.000259486	0.000520934	0.000597433	-0.00129079	0.00119974	0.00253854	0.00105614	0.000271748	0.000560091	0.0314125	0.00463593	0.00875743	0.00463471	0.313253	0.0279279	Blood biochemistry	smok
FVC	0.064012	0.00595095	0.0432237	0.00468823	0.0123818	0.00217131	0.00322269	0.000667375	0.00580489	0.00111779	0.0513174	0.00403514	0.0940365	0.0049458	0.0480924	0.00937939	0.00668476	0.00452291	-0.0028551	0.0028311	0.000683973	0.00105364	-0.000511935	0.000250191	-0.00144146	0.00050774	0.00169139	0.00120961	0.00282611	0.00120731	0.000424581	0.000505626	0.0281553	0.00461903	0.00750232	0.00462045	0.322091	0.0132564	Lung	smok
Creatinine	0.0447671	0.00610852	0.0408692	0.00533727	0.00986716	0.00196048	0.00217449	0.000744122	0.00811248	0.00190959	0.0493627	0.00491284	0.0882405	0.00531886	0.0427718	0.00795264	0.00557166	0.00485173	-0.000193874	0.00258329	-0.00160478	0.000882562	8.49516e-05	0.000306584	0.000935923	0.000539905	0.000322725	0.00112529	0.00194635	0.00108543	0.000216428	0.000508443	0.0200771	0.00499119	0.00727938	0.00496992	0.286166	0.0145779	Kidney	smok
Waist-hip ratio	0.0345691	0.00409263	0.0337527	0.00391975	0.00763645	0.00169463	0.00239653	0.000461209	0.00472816	0.00107878	0.0363715	0.002846	0.070474	0.00355525	0.0304115	0.00681455	0.00167843	0.00387491	0.000629152	0.00216093	0.000129965	0.00083737	0.000172871	0.00030008	0.000492837	0.000619104	0.00159685	0.000937859	0.00130535	0.000948228	0.000202037	0.000413717	-0.00377639	0.00420948	0.00620749	0.00417867	0.22034	0.00800991	Anthropometry	smok
IGF-1	0.0464305	0.00804473	0.0406627	0.00516544	0.0105735	0.00231434	0.00229533	0.000697041	0.00720998	0.00144047	0.0507301	0.00559516	0.101347	0.0108475	0.0567633	0.00637439	0.00474514	0.00429178	0.000756924	0.00231603	0.000310988	0.00107326	-0.000264236	0.000241342	0.000218465	0.00060459	0.00253476	0.00121608	-0.00230613	0.00110527	0.00016659	0.000564278	0.00333172	0.00457443	0.0061625	0.00459084	0.316012	0.0201388	Blood biochemistry	smok
Microalbumin in urine	-0.00309063	0.0122556	0.000691665	0.00657426	0.00157839	0.00240429	-0.000906287	0.000691556	0.00028719	0.0017201	0.0139447	0.0032307	0.0135986	0.00352445	0.00829906	0.0021068	-0.000205098	0.010541	0.00139262	0.00784148	0.00345076	0.00268922	0.00111677	0.00082688	-0.000978182	0.00191106	0.00728604	0.0034169	-0.00480181	0.00321934	-0.00128162	0.00157547	0.00499311	0.0109566	0.00597946	0.0109695	0.0344027	0.012771	Kidney	smok
Diastolic blood pressure	0.0381627	0.00466089	0.0270948	0.00370949	0.00627638	0.00151482	0.0014628	0.000377987	0.00432248	0.000903701	0.0285298	0.00242891	0.0618903	0.00286956	0.0322856	0.00352395	0.0010376	0.00359684	-0.000783938	0.0024303	0.00067372	0.00101246	0.000179672	0.000301194	-0.000287776	0.000542703	0.00256948	0.00107863	0.00140582	0.00124011	0.00112155	0.000506574	0.00823498	0.00423246	0.00591613	0.00419738	0.200025	0.00836989	Blood pressure	smok
Systolic blood pressure	0.0414487	0.00431177	0.025689	0.00341181	0.00721174	0.00139855	0.000992512	0.000413488	0.00375077	0.000840861	0.0327223	0.00288449	0.0652363	0.00313748	0.035207	0.00310208	0.00188842	0.00356724	-0.00152885	0.00229052	-4.46794e-05	0.00088932	0.000619948	0.00032284	-0.000457206	0.000593059	0.00208091	0.000971414	0.00209576	0.00120122	0.00111308	0.000608333	0.00626946	0.00406911	0.00576738	0.00407442	0.212258	0.0080996	Blood pressure	smok
Testosterone	0.0137753	0.00461379	0.00841165	0.00333055	0.0067887	0.00143929	0.000269597	0.000531477	0.00176853	0.000620104	0.0177612	0.00245503	0.0359988	0.00632392	0.0156817	0.0044959	-0.000408386	0.00469812	0.00352762	0.00320987	-0.000147725	0.00101879	0.000219797	0.000337057	0.000701976	0.000534913	-0.00015036	0.00125464	0.00157787	0.00122211	-2.65672e-05	0.000648457	0.0144493	0.00501493	0.00529423	0.00500031	0.100456	0.0113611	Blood biochemistry	smok
Triglycerides	0.0500369	0.012219	0.0451142	0.0104348	0.00821235	0.00201124	0.000466729	0.000646355	0.0053531	0.00157978	0.0442149	0.00600027	0.0883505	0.0142546	0.0443398	0.0101162	0.00377743	0.00413562	0.000242556	0.00241285	0.00137594	0.00105859	-0.000453352	0.000262771	-0.000650743	0.000670122	0.000112283	0.00107085	0.00024544	0.0010953	-0.000494356	0.000545016	0.0198323	0.00437631	0.00415519	0.0043764	0.286088	0.0379132	Lipid metabolism	smok
Creatinine in urine	0.0100101	0.00400484	0.0109647	0.00256391	0.0034326	0.00103173	0.000358629	0.000275969	0.00173453	0.000611329	0.0129106	0.00163682	0.0283119	0.0017203	0.0126857	0.00246827	-0.00210852	0.00386622	0.00198278	0.00242878	-3.69949e-05	0.000971037	9.56782e-05	0.000278977	0.0010481	0.000636252	-0.000200052	0.000921222	0.000839333	0.00110055	0.000752392	0.000447769	0.0291071	0.00366481	0.00237272	0.00367018	0.0804087	0.00491044	Kidney	smok
Platelet count	0.0742724	0.00999094	0.0639035	0.0150359	0.0127242	0.0032608	0.00192568	0.000781492	0.0102896	0.0028788	0.0660191	0.00974053	0.1316	0.0127396	0.0452744	0.0106296	0.00189848	0.00464073	-0.00126032	0.00262245	0.000376106	0.000925643	0.000303388	0.000309046	0.000479213	0.000574513	-0.00258889	0.00107341	0.00131551	0.00100192	7.02357e-05	0.000495153	0.0259235	0.00448916	0.000593725	0.00446847	0.406009	0.0314795	Blood biochemistry	smok
BMD Heel T-score	0.0614996	0.0136815	0.05868	0.0114062	0.0107595	0.0037978	0.00427505	0.00154981	0.0157087	0.0048149	0.0578074	0.00823217	0.142588	0.0167302	0.0658543	0.0113485	0.0039154	0.013501	-0.000235019	0.00842104	-0.00681982	0.00286946	-4.79026e-05	0.000819148	0.00195608	0.00187383	-0.00128421	0.00360131	0.00525246	0.00337895	-0.00224904	0.00147111	0.0274138	0.0142162	0.000487947	0.0141726	0.417172	0.0311848	Anthropometry	smok
Eosinophil count	0.0359574	0.00638451	0.0398827	0.00674404	0.00935944	0.00243276	0.00122703	0.000763766	0.00929689	0.00228462	0.0508383	0.00725799	0.0901385	0.00721808	0.0404339	0.00968007	9.87258e-05	0.00369927	-0.00186152	0.00235383	-0.000435377	0.000830093	-0.000132929	0.000261095	0.000950218	0.000525506	0.000770136	0.0010145	-0.000468642	0.0010243	0.000759982	0.00059024	-0.00729974	0.00380179	-0.000319408	0.00377878	0.277134	0.0189561	Blood biochemistry	smok
HDL cholesterol	0.0485337	0.00978919	0.0428294	0.00846175	0.00862394	0.00220014	0.00222954	0.00106988	0.0149348	0.00893046	0.0925245	0.0402107	0.125926	0.0235793	0.0463234	0.00771612	0.00231315	0.00497641	-0.00191946	0.00278164	-0.00058856	0.00111455	-0.000443733	0.00032233	-0.000223833	0.000733086	-0.00115182	0.00142268	0.000457828	0.00122577	0.000383012	0.000725378	0.0414072	0.00479517	-0.00117341	0.00473519	0.381926	0.0572617	Lipid metabolism	smok
Cholesterol	0.0261619	0.00745061	0.044071	0.016094	0.00298974	0.00140656	0.00103548	0.000447134	0.0043282	0.00226881	0.0469694	0.0224212	0.0485964	0.00676534	0.0232367	0.00424606	-0.00495352	0.004295	0.00225996	0.00254714	0.00129935	0.000951421	-0.00062898	0.000296	0.000469022	0.00054554	-0.000935007	0.000958464	0.000114086	0.00101083	7.33576e-05	0.000470433	0.0165821	0.00433085	-0.00230173	0.00430334	0.197389	0.036057	Lipid metabolism	smok
LDL direct	0.0185402	0.0105119	0.0522914	0.0245255	0.00245973	0.00153924	0.000697318	0.000345625	0.00130237	0.000846044	0.0568576	0.0334476	0.0403382	0.00719609	0.0191229	0.00488072	-0.00241708	0.00427175	0.000527423	0.0026276	0.00161492	0.00100337	-0.000126253	0.000320047	8.18707e-05	0.000514382	-0.00147293	0.000981778	-0.000513679	0.00109605	-0.000126836	0.000516964	0.0211788	0.00421344	-0.00243256	0.00418069	0.19161	0.0502635	Lipid metabolism	smok
Sodium in urine	0.02151	0.0044379	0.014313	0.00266218	0.00236862	0.000917276	0.000992155	0.000327545	0.00236498	0.000666485	0.0142972	0.00142449	0.0290889	0.00180732	0.0165218	0.00230563	-0.000723918	0.00417113	-0.00342907	0.00249451	-0.000920093	0.000808871	3.07679e-05	0.000292506	0.00110134	0.000632731	0.00131951	0.000903588	-0.00027921	0.00109227	0.00041525	0.000503596	0.0262257	0.0047075	-0.00248542	0.00470849	0.101457	0.00457942	Kidney	smok
Albumin	0.0420597	0.0076914	0.0236373	0.00452983	0.0078092	0.0018488	0.00125654	0.000530119	0.00521471	0.00105958	0.0362122	0.00522963	0.06361	0.00468023	0.0231398	0.00330765	-0.00313668	0.00439807	-0.00293851	0.00270052	0.00117796	0.00105398	-5.21614e-05	0.000266325	0.000344982	0.000689551	-0.000936861	0.00111771	0.00221453	0.00120846	0.000663508	0.000552162	0.010263	0.00448119	-0.00266324	0.00448182	0.202939	0.0174247	Blood biochemistry	smok
RBC count	0.0538669	0.00665567	0.0466486	0.00663619	0.00918838	0.00273705	0.00206252	0.000800972	0.0102494	0.00219112	0.0546171	0.005989	0.102854	0.0110038	0.0425032	0.00883056	-0.00397431	0.00467534	-0.00244164	0.00271607	0.000696317	0.00104427	-0.000352318	0.000300986	0.000314749	0.000662731	0.00185526	0.00120667	-0.000688904	0.00107467	0.00115799	0.000502835	0.0473068	0.00477811	-0.00343285	0.00472141	0.32199	0.024193	Blood biochemistry	smok
Mean platelet volume	0.0726042	0.011847	0.0676612	0.0184583	0.0100388	0.00432013	0.00424117	0.00144781	0.0133196	0.00468418	0.0704633	0.0124374	0.194021	0.0320051	0.0635983	0.0116765	-0.000769719	0.00382639	-0.00262483	0.0023472	0.000570353	0.000930988	-0.000271334	0.000297466	4.31893e-05	0.000591482	-0.0009967	0.00118903	-1.49057e-05	0.00107367	0.000107332	0.000511139	0.00854611	0.00449329	-0.00395662	0.00437743	0.495948	0.0509439	Blood biochemistry	smok
Apolipoprotein A	0.0446093	0.0077848	0.0376579	0.00729472	0.00898627	0.00224909	0.00290766	0.00153241	0.0161398	0.01093	0.0755696	0.0259345	0.103809	0.0179586	0.0359654	0.00555014	0.00156627	0.00490531	-0.00449532	0.00274143	-0.000557164	0.001231	-0.000244304	0.00035347	0.000129246	0.000648176	-0.00200034	0.00126003	3.75933e-05	0.00119033	0.00103097	0.000926613	0.0504746	0.00491919	-0.00453305	0.00491179	0.325645	0.0426336	Lipid metabolism	smok
Phosphate	0.0409258	0.0055894	0.0167837	0.00383397	0.00607217	0.00160969	0.00179504	0.000512785	0.00329628	0.000897507	0.0267779	0.00465684	0.0623706	0.00874925	0.0190612	0.0028283	-0.00544665	0.00471215	-0.00515679	0.00262221	-0.0014606	0.00105141	-0.000389344	0.000292119	-2.07696e-05	0.000505964	0.00231887	0.00130662	1.27863e-05	0.00115172	0.000101784	0.000564063	0.0275443	0.00504313	-0.0100407	0.00503278	0.177083	0.0155026	Blood biochemistry	smok
Hemoglobin A1c	0.0510229	0.00761433	0.0341378	0.00495783	0.00953272	0.00275292	0.00072768	0.000593829	0.00414803	0.00237286	0.0817307	0.0260747	0.0783311	0.00794254	0.0477942	0.012125	0.00987662	0.00490548	0.00018752	0.00273378	0.000403106	0.00112676	3.76666e-06	0.000350631	0.000647823	0.000630337	0.00378755	0.00164545	0.00710122	0.00139167	0.00253364	0.000732231	0.0433672	0.00494765	0.0245413	0.00495465	0.307425	0.0284883	Glucose metabolism	statin
Cholesterol	0.0405949	0.0114523	0.0663451	0.0259733	0.00447845	0.0019993	0.000988319	0.000612579	0.00577679	0.00304821	0.0764437	0.0375612	0.0775343	0.0115928	0.0378635	0.00700144	0.00975876	0.0043762	0.00297597	0.00269404	0.000157544	0.000915794	-4.07998e-05	0.000280555	0.000664572	0.000556824	0.00104221	0.00137423	0.00444084	0.00115752	0.00127072	0.000511729	-0.0265737	0.00431373	0.0202698	0.00426761	0.310025	0.0592683	Lipid metabolism	statin
LDL direct	0.0354304	0.0162004	0.0804434	0.0381495	0.00372551	0.00228515	0.000594634	0.000536174	0.00215464	0.00125415	0.0937514	0.0537333	0.0744667	0.0130991	0.0335656	0.00824055	0.00811339	0.00410752	0.00289888	0.00269596	0.000713938	0.00081581	-8.87913e-05	0.000259301	0.000331422	0.000539157	0.00208031	0.00139149	0.00399556	0.000938185	0.00141838	0.000495416	-0.0391326	0.00444493	0.0194631	0.00446591	0.324132	0.0807149	Lipid metabolism	statin
Glucose	0.0261634	0.00622511	0.0162312	0.0030037	0.0015907	0.00127096	0.000939036	0.000376039	0.00158027	0.00082074	0.0252608	0.00706299	0.0377845	0.00537965	0.0128984	0.00138324	0.00691114	0.00544498	0.00288775	0.00275288	0.00172508	0.00117927	0.000482224	0.000357316	0.00107834	0.000862985	-0.00043358	0.00155562	0.00402912	0.00173255	0.00208511	0.00077576	0.0707792	0.00533463	0.0187652	0.00533841	0.122448	0.0166233	Glucose metabolism	statin
Microalbumin in urine	-0.0021826	0.0118565	0.000221714	0.00663588	0.00209426	0.00243979	-0.00115097	0.000660001	0.000847266	0.00173787	0.0141018	0.00312719	0.0122596	0.0035821	0.0078133	0.0021793	-0.000560646	0.0145534	0.00929465	0.00796706	0.00410997	0.00355513	0.0008991	0.000891363	9.59401e-05	0.00212271	0.00511903	0.0039198	-0.000151614	0.00367542	-0.000455994	0.00183598	0.0233531	0.0147232	0.0183504	0.0147301	0.0340044	0.0125949	Kidney	statin
Cystatin-C	0.0612691	0.0144057	0.0437261	0.0106809	0.0104409	0.00189142	0.00114881	0.00129748	0.00758437	0.00158267	0.0449401	0.00546472	0.0991863	0.0129245	0.080263	0.037884	0.0081503	0.00483929	0.00305861	0.00275531	0.00104294	0.00107008	-0.000117375	0.000398109	0.000391024	0.000629187	0.00258078	0.00123275	0.000744436	0.00109649	0.000571775	0.000639239	0.0354876	0.0050791	0.0164225	0.00504261	0.348559	0.0680341	Kidney	statin
Diastolic blood pressure	0.0393933	0.00495735	0.0278025	0.00364956	0.0064775	0.00152859	0.00152981	0.000372018	0.00449935	0.000933475	0.0292063	0.00245544	0.0626001	0.00290271	0.032513	0.00365706	0.0055482	0.0041216	0.0013006	0.00234266	-0.000842796	0.00091475	0.000195895	0.000341341	0.000111895	0.000606314	0.00197604	0.00105389	0.00411558	0.00130993	0.00136224	0.000619368	-0.0123885	0.00389231	0.0137677	0.00391342	0.204022	0.00866036	Blood pressure	statin
Systolic blood pressure	0.0394248	0.00441957	0.0260047	0.00375656	0.00759644	0.00152815	0.00110126	0.000438192	0.00389036	0.000815321	0.0328186	0.00283839	0.0644087	0.00327491	0.0326618	0.00491314	0.0045783	0.00428936	-0.000490677	0.00219772	-0.000395562	0.000949661	0.000461968	0.000295844	-0.00103218	0.000594522	0.00254985	0.0011847	0.0029805	0.00108867	0.00108377	0.000604762	-0.0114833	0.00452505	0.00973597	0.00450473	0.207907	0.00805766	Blood pressure	statin
Alkaline phosphatase	0.0881641	0.0342511	0.0280396	0.0146864	0.0123633	0.00696713	0.00152934	0.00129319	0.0106175	0.00539099	0.0596171	0.0128379	0.151219	0.0551485	0.0487508	0.0109066	0.00548869	0.00375761	-0.0026725	0.00222769	-0.000345002	0.000899582	0.000347122	0.000290421	0.00118243	0.000561976	0.00233304	0.00118477	0.00207019	0.00125852	0.00109239	0.000552787	-0.00499146	0.0042929	0.00949636	0.00428836	0.400301	0.0756488	Liver	statin
Overall health rating	0.0331695	0.00438576	0.0187739	0.00245362	0.00540422	0.000939288	0.00100764	0.000301612	0.0019085	0.000558264	0.0166498	0.0015165	0.0378323	0.00185403	0.020998	0.001896	0.00597757	0.00393726	0.000257643	0.00219173	0.000145292	0.000921949	0.000194264	0.000301707	0.00017786	0.000624639	-0.000146121	0.00122313	0.00229575	0.0011713	0.000478579	0.000499993	0.0165025	0.00391023	0.00938083	0.00390534	0.135744	0.00522002	Other	statin
SHBG	0.0604108	0.0191326	0.0448919	0.00773453	0.02152	0.0120181	-0.000358354	0.000813469	0.00702241	0.00226123	0.0505103	0.0085228	0.109108	0.0313147	0.0460059	0.0129478	0.00298436	0.00480035	0.00320042	0.00258556	-0.000877625	0.00115739	8.72229e-05	0.0002779	-0.000245887	0.000519502	0.00197565	0.00105557	0.000660713	0.00124524	0.00147158	0.00078549	-0.00617499	0.00492667	0.00925643	0.00492591	0.339111	0.0682563	Blood biochemistry	statin
Gamma glutamyltransferase	0.0617474	0.0145719	0.0314426	0.00676485	0.00739465	0.00194246	0.00175396	0.0005063	0.00598816	0.00284601	0.0851	0.0394418	0.0843142	0.00821957	0.040197	0.00586437	-0.00118673	0.00390618	0.00589219	0.00245134	-7.64021e-05	0.000897257	8.801e-05	0.000255462	0.000386123	0.000530373	0.00237785	0.000971326	0.00124729	0.000861088	0.000420189	0.00046037	-0.0291255	0.00375247	0.00914853	0.00376993	0.317938	0.0502321	Liver	statin
Triglycerides	0.049392	0.0121614	0.0439533	0.00996057	0.00841372	0.00196664	0.000313637	0.00059418	0.00519731	0.00157232	0.0418073	0.00568877	0.0854476	0.0137501	0.0448232	0.00945857	0.00153859	0.00385483	0.00505885	0.00233065	-0.000487512	0.00100687	0.00032313	0.000310957	0.000123679	0.000576499	0.000939453	0.001176	-3.1031e-05	0.00113413	0.000745047	0.000648758	-0.00758762	0.00410894	0.0082102	0.00409441	0.279348	0.0369248	Lipid metabolism	statin
White blood cell count	0.0525128	0.00606332	0.0383676	0.00535138	0.00862287	0.00203767	0.00250872	0.000915642	0.00526502	0.00128141	0.0487387	0.00472839	0.0826226	0.00468883	0.0367217	0.00792285	0.00271558	0.00372742	0.00377606	0.00251451	0.00104427	0.000903096	-0.000395095	0.000281285	-0.000498027	0.000550631	-0.000462431	0.00103818	0.00121596	0.00113645	0.000262764	0.000530173	-0.0122608	0.00363201	0.00765909	0.0036319	0.27536	0.0155687	Blood biochemistry	statin
FEV1-FVC ratio	0.0454633	0.00516403	0.036065	0.00422081	0.00782853	0.00145344	0.00195273	0.000530187	0.00474075	0.000819822	0.0398139	0.00337208	0.0894198	0.00641005	0.0386269	0.00483599	0.000171201	0.00445391	0.00469355	0.00258095	-0.00110656	0.0010347	0.000142075	0.000365816	0.00133294	0.000615549	0.00188628	0.00118563	0.000770987	0.00118294	-0.000601322	0.000511779	0.00732817	0.00440654	0.00728915	0.0044481	0.263911	0.0120902	Lung	statin
Height	0.1464	0.0131494	0.0953301	0.00839878	0.0270517	0.00400389	0.00611493	0.00137067	0.0140945	0.00282722	0.10829	0.0102244	0.20177	0.0119446	0.10561	0.0139829	0.00507235	0.00384306	0.00265175	0.00239704	0.000628242	0.000890878	-0.000124651	0.000308493	5.89487e-05	0.000546904	-0.00105422	0.000904377	-0.00141323	0.000932722	0.00116131	0.000494297	-0.00707039	0.00369244	0.00698051	0.00369673	0.704661	0.0343541	Anthropometry	statin
Vitamin D	0.0323599	0.0055801	0.0245131	0.00874658	0.00593037	0.00399868	0.000770814	0.000454142	0.00355036	0.00108627	0.0106671	0.00294368	0.047405	0.0143377	0.0177222	0.00523581	0.00677152	0.00386556	-0.0037676	0.00243933	0.00304436	0.00113476	0.000249317	0.000321545	0.000505187	0.000595068	-0.00102796	0.00118946	0.000836166	0.00118924	0.000270123	0.000554461	0.00785593	0.00387878	0.00688111	0.00388616	0.142919	0.0239154	Blood biochemistry	statin
FVC	0.0603486	0.00576465	0.0432693	0.00398042	0.0112706	0.00177447	0.00289964	0.000642374	0.00589349	0.00115945	0.0500455	0.00403346	0.0926501	0.00446499	0.0497096	0.00551894	0.00535042	0.00503626	0.00172871	0.00253417	-0.000301321	0.00101977	-0.000201163	0.000307608	0.00193533	0.000675188	0.00019064	0.00107346	-0.00240689	0.000978175	0.000488218	0.000739876	0.0152761	0.00505439	0.00678394	0.00504348	0.316087	0.013004	Lung	statin
Platelet count	0.0753047	0.0101887	0.0619732	0.014694	0.0118256	0.00293145	0.00181319	0.000752415	0.00987592	0.00281333	0.0659266	0.00959351	0.130166	0.0126896	0.050266	0.0061336	0.00491707	0.00397233	-0.00114387	0.00235885	-0.000543641	0.000885564	0.000459354	0.000290523	-0.000521774	0.000597378	0.0017001	0.00116229	0.000887941	0.00111667	0.000723036	0.000538732	0.00372525	0.00409653	0.00647822	0.00409076	0.407152	0.0316078	Blood biochemistry	statin
RBC distribution width	0.0502965	0.008262	0.0302498	0.00579388	0.00857419	0.00249596	0.000629258	0.000522905	0.00471752	0.0014065	0.0516049	0.0104354	0.0846104	0.00909195	0.0429534	0.00677728	0.00587335	0.00372508	-0.000748127	0.0021497	-6.22243e-05	0.000898433	3.00607e-05	0.000246723	0.000220146	0.000505483	0.000747722	0.00107036	0.000162207	0.00119983	0.000115203	0.0004053	-0.00504005	0.0039673	0.00633834	0.00394539	0.273636	0.0235237	Blood biochemistry	statin
Body mass index	0.0492304	0.00513655	0.0428891	0.00412114	0.0109961	0.0018658	0.00295625	0.000613054	0.00613554	0.00102153	0.0458607	0.00321667	0.101125	0.00656287	0.0554401	0.00594574	0.00226822	0.00388673	0.000263898	0.0021576	-0.000745115	0.000806524	0.000236008	0.000290815	0.000899886	0.000579443	0.00128735	0.00106531	0.0014716	0.000827284	0.000578918	0.000470978	-0.0286125	0.00417433	0.00626076	0.00416117	0.314633	0.00964453	Anthropometry	statin
Creatinine	0.0421418	0.00565636	0.0401465	0.00488743	0.00960634	0.0017579	0.00201848	0.000665628	0.00796922	0.00189761	0.0485309	0.00491268	0.0866109	0.00512863	0.0446298	0.00535421	0.00540216	0.00498388	-0.00515757	0.00291007	0.00200068	0.00105972	-9.08299e-05	0.000493084	0.000909076	0.000768659	0.000674793	0.00128386	0.00231854	0.00141521	0.000200494	0.000592415	0.0630124	0.00521216	0.00625734	0.00523945	0.281654	0.014092	Kidney	statin
Calcium	0.0334991	0.00593889	0.020739	0.004306	0.0118952	0.00365536	0.000121917	0.000604089	0.00602915	0.00155128	0.0282837	0.00376198	0.0536604	0.00452724	0.0292318	0.00679757	0.00109589	0.0043817	0.0014269	0.00282765	0.000800288	0.00101054	-0.000254205	0.000324006	-0.000124767	0.000819474	0.000208877	0.00113284	0.00179836	0.00125337	0.000266757	0.000567914	0.00896348	0.00453151	0.0052181	0.00453767	0.18346	0.0154692	Other	statin
Apolipoprotein A	0.0477263	0.0080081	0.0373498	0.00693323	0.00819615	0.00209529	0.00293939	0.00154896	0.0169586	0.0114624	0.0732449	0.0254952	0.10092	0.0178284	0.0380746	0.00502926	-0.00115116	0.00434809	0.00304478	0.00267607	-0.000277675	0.00101349	0.000286422	0.000359599	0.000135222	0.000630357	0.000395527	0.00130021	0.00155836	0.00115119	0.000676121	0.000605311	0.0131939	0.00466339	0.00466759	0.00467326	0.325409	0.0432233	Lipid metabolism	statin
Platelet distribution width	0.0709421	0.0203441	0.0507423	0.0152651	0.0150411	0.00565164	-0.00043051	0.000608646	0.0108835	0.00443415	0.0423959	0.00655157	0.112032	0.0137802	0.0541607	0.00955344	-0.00294776	0.0043445	0.00503226	0.00251685	0.00159428	0.000956634	-1.70922e-05	0.000258976	-0.000136939	0.000463212	0.00163254	0.000880182	-0.000703615	0.00110432	-9.03251e-05	0.000434683	-0.0052191	0.00436785	0.00436335	0.00434496	0.355767	0.0462173	Blood biochemistry	statin
HDL cholesterol	0.0468298	0.00976491	0.040123	0.0081338	0.00736793	0.00218446	0.00200102	0.00102592	0.0152272	0.00934092	0.0900601	0.0402734	0.121455	0.0234432	0.0473168	0.00844329	-0.00236834	0.00479993	0.00489765	0.00273863	-0.000547211	0.00104214	0.000497482	0.000436957	3.1815e-05	0.000680269	-0.00027037	0.00125438	0.00138554	0.00125356	0.00068356	0.00064738	0.0192945	0.00519008	0.00431013	0.00520766	0.370381	0.0572503	Lipid metabolism	statin
Potassium in urine	0.00530709	0.00441769	0.00755266	0.00248299	0.00150722	0.000976742	0.000370264	0.000307445	0.00152006	0.00056363	0.00784217	0.0013248	0.0189017	0.00148248	0.00814353	0.00210754	0.0023833	0.00365926	-0.0029459	0.00205621	0.00162148	0.000865096	-0.000346411	0.000303154	0.000371774	0.000529671	0.00130897	0.000996218	0.00212347	0.00107373	-0.00052286	0.000471156	-0.0180792	0.00345451	0.00399383	0.00345126	0.0511447	0.00523269	Kidney	statin
BMD Heel T-score	0.0611442	0.0136491	0.0587453	0.0110353	0.0108885	0.00347974	0.00335642	0.00147698	0.0150499	0.00475688	0.0576708	0.0081653	0.141483	0.0168131	0.0698163	0.00872838	0.0113393	0.0133143	-0.00160566	0.00755261	0.00174286	0.00317203	0.000637745	0.000876562	-0.00201793	0.00144838	-0.00582125	0.00368169	0.000342444	0.00315126	-0.000690077	0.00142034	0.013242	0.0121303	0.00392739	0.0121098	0.418155	0.0316349	Anthropometry	statin
Aspartate aminotransferase	0.030082	0.00427611	0.0223333	0.00382145	0.00502001	0.00147477	0.00206146	0.0004914	0.00401045	0.000954151	0.035276	0.00854462	0.0701459	0.00956351	0.0253868	0.00385852	0.00633752	0.00422878	-0.0012752	0.0027021	-0.000712062	0.000776851	0.000245408	0.000244255	3.51046e-06	0.00059053	-0.00220005	0.00107111	0.0002758	0.00108505	0.00116228	0.000628146	0.00395386	0.00437072	0.00383721	0.00435647	0.194316	0.0169791	Liver	statin
Mean platelet volume	0.07397	0.0114355	0.0701423	0.018867	0.0104735	0.00471041	0.00471802	0.00153103	0.0134728	0.00472656	0.0698628	0.0126056	0.195077	0.0321241	0.0587303	0.0156767	0.00068867	0.00424499	0.00116044	0.0023283	0.000699421	0.000899863	0.000312235	0.00030962	-0.00153692	0.000662501	0.00322374	0.00124872	-0.000974603	0.00112339	0.000129015	0.000570254	0.00559902	0.00458412	0.00370201	0.00450554	0.496447	0.050993	Blood biochemistry	statin
IGF-1	0.0457264	0.00762112	0.0427477	0.00525848	0.0102222	0.00244601	0.00236308	0.000797209	0.00730348	0.00150776	0.0500548	0.00562988	0.103602	0.0110308	0.0539067	0.00851336	0.00104395	0.00517153	-0.00323566	0.00260322	0.00108945	0.000941683	6.22941e-05	0.00028841	-0.000124766	0.00069452	0.000940857	0.0011869	0.00404568	0.00119127	-0.000294132	0.000461666	0.0255523	0.00506565	0.00352767	0.00503929	0.315927	0.0201433	Blood biochemistry	statin
Basal metabolic rate	0.0659372	0.00733296	0.0601907	0.00475046	0.0140781	0.00204844	0.0035095	0.000659732	0.00673112	0.00129213	0.0615455	0.00482511	0.126313	0.00651404	0.0607599	0.0083447	0.00335423	0.00399115	-0.00201246	0.00253404	0.00041852	0.00100355	0.000199698	0.000285355	0.000772565	0.000622515	-0.000322093	0.00110718	0.000526266	0.0010959	0.00041556	0.000581363	0.0132509	0.00398573	0.00335229	0.00398103	0.399065	0.0152272	Anthropometry	statin
Alanine aminotransferase	0.0305768	0.0097924	0.0195239	0.00380037	0.00527331	0.00153186	0.00138272	0.000522091	0.0034256	0.000766101	0.0264497	0.00383111	0.0593283	0.00900741	0.0249103	0.00401851	5.47078e-06	0.00384856	0.00205686	0.00233735	0.000326006	0.000836762	0.000198631	0.000271958	0.000126349	0.00061907	-0.00164299	0.000903969	0.000145504	0.00103414	0.00190617	0.000544184	-0.026763	0.00366026	0.003122	0.00365074	0.170871	0.014475	Liver	statin
C-reactive protein	0.0518627	0.0132383	0.0355606	0.00756776	0.00640817	0.00205482	0.00117475	0.000588093	0.00370449	0.00266845	0.0649701	0.0355038	0.0861035	0.019879	0.0425394	0.00815163	-0.00311969	0.00371815	0.00380617	0.00205778	-0.00014684	0.00100174	6.50764e-05	0.000250889	-0.000497782	0.000459994	0.000896272	0.00100007	0.000367338	0.000980478	0.00157289	0.000468384	-0.0144045	0.00423344	0.00294344	0.00423915	0.292324	0.0490877	Blood biochemistry	statin
Albumin	0.0422323	0.00799411	0.0233603	0.00434109	0.00778635	0.00180367	0.00132061	0.000504193	0.00542933	0.00111311	0.0355824	0.00518263	0.0625574	0.00456469	0.0245411	0.00261005	0.00200434	0.00448186	0.00136773	0.00279672	-0.00118581	0.00105846	0.000335656	0.000358012	0.000370382	0.000692499	-0.000458715	0.00123561	9.5848e-05	0.00139499	0.000169287	0.000575352	0.0207453	0.00468932	0.00269872	0.0047052	0.20281	0.0174983	Blood biochemistry	statin
Hair color	0.0728869	0.0339532	0.0271882	0.0115864	0.00348946	0.00241435	-0.000192479	0.000643069	0.0750266	0.0631288	0.0220014	0.0168972	0.101884	0.0383756	0.0332441	0.0117019	-0.000219663	0.00374934	0.00250839	0.00217697	-0.000151844	0.00089335	-0.000190229	0.00026685	0.00063628	0.000651214	-0.000342231	0.00101612	0.000581953	0.000964102	-0.000735606	0.000480722	0.0129018	0.00386873	0.00208705	0.00387061	0.335528	0.0993029	Other	statin
Urate	0.0503909	0.00780795	0.032716	0.00937023	0.0236258	0.0127932	-0.00045558	0.00242482	0.00517996	0.000951422	0.0328657	0.00282354	0.0556103	0.0183989	0.103211	0.0695893	-0.00576602	0.00453227	0.000991414	0.0028671	0.00115442	0.00100868	0.00032965	0.000302046	-0.000413687	0.000705412	0.00307422	0.0013931	0.00125797	0.00130825	0.00116351	0.000750933	0.0443196	0.00449232	0.00179148	0.00453414	0.303144	0.0713614	Kidney	statin
Alcohol intake frequency	0.0182971	0.00393357	0.0179742	0.00311984	0.0060433	0.00115199	0.000329501	0.000364299	0.00220602	0.000598729	0.0180974	0.00171609	0.0364942	0.00211193	0.0176056	0.00232449	-0.00339645	0.00406858	0.00376888	0.0027508	0.000831143	0.00100549	0.000411448	0.00029779	-0.000576793	0.000530863	-0.000143334	0.000999609	-0.000581417	0.00106086	0.00039777	0.000588951	0.0258975	0.00419441	0.000711244	0.0041926	0.117047	0.00588624	Other	statin
Eosinophil count	0.0354347	0.00621485	0.0374841	0.00631298	0.00892361	0.00208888	0.00125208	0.000688341	0.00902233	0.00223851	0.0502813	0.00719985	0.0890517	0.0069047	0.0442138	0.00735832	-0.00435641	0.00405526	0.00551656	0.0023062	-0.000145356	0.000982299	-7.13194e-06	0.000313546	-0.000576324	0.000490426	-0.000788124	0.0010946	0.000710794	0.00111274	-0.00021701	0.000452733	0.000208812	0.00400485	0.000136999	0.0039877	0.275664	0.0186785	Blood biochemistry	statin
Waist-hip ratio	0.0309159	0.00398689	0.0304842	0.0032226	0.00669355	0.0013891	0.00231654	0.000398248	0.0047357	0.00107438	0.0357482	0.00296766	0.0678479	0.00324342	0.0322833	0.00314964	-0.000334773	0.00388517	-0.00154461	0.00228848	-0.00109225	0.000804474	0.000348683	0.000301931	5.67269e-05	0.00062078	0.000564453	0.00104363	0.00079834	0.00100802	0.000948024	0.000565485	0.00518988	0.00386758	-0.000255406	0.0038773	0.211025	0.00765633	Anthropometry	statin
Monocyte count	0.0548901	0.00885304	0.0363337	0.00735416	0.00595168	0.00176788	0.00112105	0.000629228	0.0110816	0.00343638	0.0624905	0.0186123	0.100956	0.0115014	0.0412065	0.00742007	-0.000520665	0.00469053	-0.000629464	0.00267906	0.00146	0.000783475	-7.67587e-05	0.00030829	-0.000987815	0.000608524	0.000466861	0.00122686	-0.000638142	0.00108297	0.000342947	0.000558955	0.0105686	0.00407653	-0.000583038	0.00407614	0.314031	0.0279878	Blood biochemistry	statin
High light scatter reticulocyte count	0.0424795	0.00645863	0.0375781	0.00719189	0.0128508	0.00366504	0.00210363	0.000502474	0.00536385	0.00139812	0.0509423	0.00997086	0.0857123	0.00918311	0.0517311	0.0100459	-0.00224801	0.00441461	-4.34965e-07	0.00237281	-0.000340156	0.000852298	-9.15313e-05	0.000224543	0.000350351	0.000490285	0.00106141	0.00107342	0.00122619	0.000928843	-0.000558321	0.000408327	-0.00602499	0.00461056	-0.000600501	0.00460451	0.288762	0.0216299	Blood biochemistry	statin
Lymphocyte count	0.0495432	0.00550316	0.0328964	0.00472822	0.00923391	0.00194881	0.00225068	0.000888034	0.00710048	0.00217759	0.0508319	0.00935992	0.0819638	0.00555684	0.0421073	0.00526734	-0.00302833	0.00492092	0.000641647	0.00254253	-0.000678414	0.000988259	0.000813962	0.000250925	0.000254169	0.000640543	0.000793464	0.00125548	-0.000223659	0.0011436	0.000430259	0.000505805	0.0198824	0.00470313	-0.000996896	0.0046802	0.275928	0.0187119	Blood biochemistry	statin
Creatinine in urine	0.00958998	0.00397693	0.0109579	0.00248163	0.0034118	0.000970272	0.000351558	0.000271556	0.00165381	0.000600958	0.0123559	0.00162733	0.0280191	0.00166797	0.0131603	0.0016605	0.000805178	0.00380976	-0.00453808	0.00217024	0.000642156	0.00085035	-0.000456898	0.000270027	8.21695e-05	0.00060131	0.000943058	0.0010616	0.0011852	0.00105658	0.000178343	0.000472896	-0.00681812	0.00389536	-0.00115887	0.00390086	0.0795005	0.00484184	Kidney	statin
Urea	0.02536	0.00444597	0.0230853	0.00446511	0.00300599	0.00142293	0.00171834	0.000563007	0.00605427	0.00153549	0.0281648	0.00270735	0.0510975	0.00500451	0.0238971	0.0051567	0.00112798	0.00445498	-0.00252031	0.00293402	0.000823286	0.00107688	-0.000795678	0.000283688	5.74739e-05	0.000726075	0.000974662	0.00114591	-0.000626131	0.001218	-0.000209195	0.000522028	0.0425914	0.00460091	-0.00116792	0.00459819	0.162383	0.00922577	Kidney	statin
Sodium in urine	0.0206161	0.00432168	0.0147785	0.00260671	0.00231711	0.000928971	0.00102454	0.00036285	0.00246865	0.000660447	0.0141075	0.00138091	0.0296181	0.00177574	0.0159056	0.0025268	-0.000985893	0.00385881	-0.00225344	0.00238403	0.000937596	0.000819704	-2.61343e-05	0.000259626	-0.00058991	0.000575323	0.00126195	0.00119383	-4.77161e-06	0.00092442	0.000409205	0.000472726	-0.00603786	0.00377766	-0.0012514	0.00377849	0.100836	0.00454976	Kidney	statin
Testosterone	0.0145624	0.0047353	0.00804726	0.00340104	0.0069059	0.00147258	0.000179746	0.000510795	0.00177684	0.000631088	0.0174955	0.00235863	0.0361352	0.00636024	0.014239	0.00487568	-0.00366086	0.00410782	-0.000887618	0.0026802	0.000761859	0.000937015	0.000425766	0.000310536	1.9963e-05	0.000658815	0.000240882	0.00111661	0.000526736	0.000961402	0.00022815	0.000520655	-0.012607	0.00426236	-0.00234512	0.0042543	0.0993419	0.0114466	Blood biochemistry	statin
Phosphate	0.0411662	0.00540066	0.0158	0.00371125	0.00635503	0.00163095	0.00169172	0.000538197	0.00343118	0.00088715	0.0265898	0.00466483	0.062426	0.0086635	0.0182778	0.00273908	-0.0049117	0.0048555	-0.000362765	0.00241978	0.000765733	0.00086603	-0.000252176	0.000263511	0.00179837	0.000644417	0.000881209	0.00119163	-0.00193587	0.00138683	0.000200468	0.000597143	0.0204028	0.00509286	-0.00381673	0.0050793	0.175738	0.0151848	Blood biochemistry	statin
Mean sphered cell volume	0.064335	0.00837102	0.0480165	0.00832486	0.0095242	0.00380875	0.00138779	0.000639809	0.00606382	0.00154786	0.0552684	0.00964748	0.0835476	0.0104843	0.0412089	0.00778483	-0.00376178	0.00381449	0.00121458	0.0022903	-0.000477566	0.000938112	-8.01106e-05	0.000287922	0.000359066	0.000675019	-0.000488062	0.00111613	-0.000480742	0.00123147	-0.000196988	0.000400271	0.00715132	0.00433826	-0.00391161	0.00432633	0.309352	0.0251795	Blood biochemistry	statin
Mean corpuscular hemoglobin	0.0521526	0.00912383	0.0445072	0.00988961	0.00755227	0.00231155	0.00242792	0.00115789	0.00591925	0.00215628	0.0625874	0.0170546	0.112029	0.0177035	0.0461692	0.00729964	-0.00155902	0.00426413	-0.00173151	0.00254188	0.000622355	0.000883519	-0.000257857	0.000291674	0.000203839	0.000525475	-0.000387126	0.00119477	-0.00154738	0.00105915	0.000679738	0.000559767	0.00818448	0.00467704	-0.00397696	0.00468821	0.333345	0.0366765	Blood biochemistry	statin
RBC count	0.0552019	0.0061123	0.0464888	0.0068411	0.0093748	0.00285459	0.00244749	0.000841047	0.0100267	0.00214685	0.0540206	0.00593665	0.103019	0.0110479	0.0412737	0.0103628	-0.00622519	0.00444102	0.000793848	0.0026154	-0.000307509	0.000991724	0.000141457	0.000487578	-0.0008957	0.000650571	0.00101688	0.00114312	-0.000863452	0.00123455	-0.000123292	0.000530926	0.0463098	0.0047416	-0.00646295	0.00476941	0.321853	0.0236494	Blood biochemistry	statin
Corneal Hysteresis	0.00539803	0.0165493	0.0346672	0.0121111	0.00700226	0.00518694	0.00205245	0.00143443	0.0135255	0.00327804	0.0652529	0.00853751	0.130657	0.0146425	0.0447976	0.00694444	-0.0437091	0.0179915	0.00318485	0.0106753	-0.0059251	0.00372001	0.00179257	0.00135851	0.0049932	0.0034694	0.00562231	0.00434892	0.00116836	0.00431643	-0.000744208	0.00246066	0.0435071	0.0190318	-0.0336171	0.0190047	0.303353	0.0280983	Other	statin

### Sheet: Sheet2
bin	mean_maf	size
0	0.00480453	1910386
1	0.0115871	1550267
2	0.020514	714956
3	0.0235733	396274
4	0.159008	33181
5	0.181753	393285
6	0.210956	1228603
7	0.236875	1547283
